# aCPSF1 controlled archaeal transcription termination: a prototypical eukaryotic model

**DOI:** 10.1101/843821

**Authors:** Lei Yue, Jie Li, Bing Zhang, Lei Qi, Fangqing Zhao, Lingyan Li, Xiuzhu Dong

## Abstract

Transcription termination defines RNA 3′-ends and guarantees programmed transcriptomes, thus is an essential biological process for life. However, transcription termination mechanisms remain almost unknown in Archaea. Here reported the first general transcription termination factor of Archaea, the conserved ribonuclease aCPSF1, and elucidated its 3′-end cleavage dependent termination mechanism. Depletion of *Mmp-aCPSF1* in a methanoarchaeon *Methanococcus maripaludis* caused a genome-wide transcription termination defect and overall transcriptome chaos, and cold-sensitive growth. Transcript-3′end-sequencing (Term-seq) revealed transcriptions mostly terminated downstream of a uridine-rich terminator motif, where *Mmp*-aCPSF1 performed cleavage. The endoribonuclease activity was determined essential to terminate transcription *in vivo* as well. Through super-resolution photoactivated localization microscopy imaging, co-immunoprecipitation, and chromatin immunoprecipitation, we demonstrated that *Mmp*-aCPSF1 localizes within nucleoid and associates with RNAP and chromosomes. aCPSF1 appears to co-evolve with archaeal RNAPs, and two distant orthologs each from *Lokiarchaeota* and *Thaumarchaeota* could replace *Mmp*-aCPSF1 to termination transcription. Thus, aCPSF1 dependent termination mechanism could be universally employed in Archaea, including *Lokiarchaeota*, one supposed archaeal ancestor of Eukaryotes. Therefore, the reported aCPSF1 cleavage-dependent termination mode not only hints an archetype of Eukaryotic 3′-end processing/cleavage triggered RNAP II termination, but also would shed lights on understanding the complex eukaryotic termination based on the simplified archaeal model.

## Supplementary Dataset 1 for "aCPSF1 controlled archaeal transcription termination: a prototypical eukaryotic model"

### Sheet: diff_fpkm
geneID	kegg_id	Database S1. Differential transcriptomes of M. maripaludis S2 vs Mmp-aCPSF1 depletion mutant*
gene6	mmp:MMP0001	* RNA-seq were performed on three biological repeats of the wild strain S2 and Mmp-aCPSF1 depletion mutant. Transcript abundances are expressed as Fragments Per Kilobase of transcript per Million fragments mapped (FPKM).
gene7	mmp:MMP0002
gene8		GeneID	Annotation	S2_1	S2_2	S2_3	aCPSF1_1	aCPSF1_2	aCPSF1_3	log2FoldChange(aCPSF1 vs S2)	pval(aCPSF1 vs S2)	padj(aCPSF1 vs S2)
gene9	mmp:MMP0004	MMP0001	hypothetical protein	452.891	288.55	351.024	420.132	404.504	456.098	-0.13786	0.40951	0.50318
gene10	mmp:MMP0005	MMP0002	L-seryl-tRNA selenium transferase	595.871	363.773	454.637	624.135	586.382	626.971	0.01436	0.94506	0.96366
gene11	mmp:MMP0006	MMP0003	korA; 2-oxoglutarate oxidoreductase alpha subunit	625.42	501.716	577.157	549.806	536.207	520.655	-0.46883	0.013413	0.026979
gene12	mmp:MMP0007	MMP0004	hypothetical protein	137.802	140.852	141.29	130.366	142.443	145.8	-0.40834	0.067204	0.11036
gene13		MMP0005	hypothetical protein	57.5439	35.2497	47.1404	55.1744	57.9446	59.245	-0.061745	0.64766	0.72456
gene14	mmp:MMP0009	MMP0006	3-dehydroquinate synthase	826.627	772.085	701.639	502.263	515.608	519.548	-0.97998	2.55e-06	1.03e-05
gene15	mmp:MMP0010	MMP0007	geranylgeranylglyceryl phosphate synthase-like protein	358.448	291.903	331.793	511.891	546.84	523.125	0.3031	0.078722	0.12553
gene16	mmp:MMP0011	MMP0008	DP1; DNA polymerase, archaeal type II, small subunit	121.105	98.3175	100.999	130.585	121.415	125.786	-0.14915	0.50151	0.58961
gene17	mmp:MMP0012	MMP0009	DNA primase large subunit	111.174	106.267	108.523	88.9649	100.612	100.518	-0.56636	0.0066631	0.01453
gene18		MMP0010	hypothetical protein	110.715	65.3109	87.0923	96.7987	84.0899	99.2092	-0.27143	0.15699	0.22489
gene19		MMP0011	DNA-cytosine methyltransferase	129.011	75.298	91.5185	117.993	112.99	116.847	-0.12584	0.39925	0.49367
gene20	mmp:MMP0015	MMP0012	CoA-binding domain-containing protein	51.8163	14.8217	34.9882	37.6118	37.4181	35.1268	-0.19233	0.39292	0.48721
gene21	mmp:MMP0016	MMP0013	argH; argininosuccinate lyase	307.299	224.566	266.497	254.423	251.273	269.952	-0.41902	0.02288	0.042482
gene22	mmp:MMP0017	MMP0014	truD; conserved hypothetical protein	138.033	101.146	126.842	164.256	168.889	176.345	0.10047	0.58385	0.66758
gene23	mmp:MMP0018	MMP0015	hypothetical protein	154.071	119.696	131.846	173.196	166.312	182.119	-0.020149	0.97948	0.98789
gene24	mmp:MMP0019	MMP0016	hypothetical protein	169.107	111.937	142.897	214.538	195.277	200.209	0.15591	0.46291	0.55562
gene25	mmp:MMP0020	MMP0017	hypothetical protein	213.888	119.985	162.55	178.415	173.702	196.887	-0.21176	0.17376	0.24552
gene26	mmp:MMP0021	MMP0018	LysR family transcriptional regulator	53.9054	26.9006	43.6412	90.8963	93.9955	92.5706	0.81037	0.00026438	0.00078008
gene27	mmp:MMP0022	MMP0019	hypothetical protein	72.6342	40.1189	42.3906	259.144	243.999	275.857	1.9718	8.44e-17	1.01e-15
gene28	mmp:MMP0023	MMP0020	nickel responsive regulator	684.194	1078.97	1188.19	619.079	697.132	767.113	-0.93255	0.055579	0.093179
gene29	mmp:MMP0024	MMP0021	hypothetical protein	63.8226	38.7221	49.6492	73.596	72.3637	70.8488	0.14884	0.56	0.64614
gene30	mmp:MMP0025	MMP0022	hypothetical protein	161.663	58.4172	115.988	183.633	184.241	186.199	0.39727	0.22484	0.30474
gene31		MMP0023	hypothetical protein	349.599	305.366	297.037	304.936	308.149	333.587	-0.4014	0.047181	0.080089
gene37	mmp:MMP0027	MMP0024	ATPase	313.286	288.75	306.468	261.408	271.435	290.735	-0.5375	0.0070482	0.015238
gene38	mmp:MMP0028	MMP0025	hypothetical protein	1110.35	730.847	915.342	2247.69	2069.85	2279.48	0.88948	2.06e-06	8.49e-06
gene39	mmp:MMP0029	MMP0026	DP2; DNA-directed DNA polymerase II large subunit	288.377	232.931	277.119	1466.94	1520.04	1494.08	2.1049	1.85e-29	4.86e-28
gene40	mmp:MMP0030	MMP0027	TrkA-N domain-containing protein	52.9676	34.2185	48.251	73.5751	69.602	72.6306	0.30541	0.15502	0.22274
gene41	mmp:MMP0031	MMP0028	cobyrinic acid a,c-diamide synthase	121.353	72.3148	97.0542	78.8408	72.7624	82.1637	-0.67635	0.00020092	0.00060724
gene42	mmp:MMP0032	MMP0029	hypothetical protein	445.97	182.214	291.284	331.813	269.966	331.999	-0.31198	0.14101	0.20553
gene43	mmp:MMP0033	MMP0030	MCM family DNA replication protein	179.337	125.344	145.773	336.845	327.379	351.735	0.7992	1.52e-05	5.56e-05
gene44	mmp:MMP0034	MMP0031	hypothetical protein	84.0416	36.9516	55.8491	122.184	101.974	115.536	0.60304	0.0071595	0.015422
gene45	mmp:MMP0035	MMP0032	transcription regulator ArsR	23.3498	12.4123	19.1127	43.0355	33.5219	36.0193	0.6838	0.015763	0.031033
gene46		MMP0033	LysR family protein	278.466	173.791	222.842	461.851	487.705	503.781	0.74203	9.75e-05	0.00030938
gene47	mmp:MMP0037	MMP0034	GTP cyclohydrolase	548.526	572.9	534.097	873.209	953.91	917.779	0.32347	0.032519	0.058112
gene48	mmp:MMP0038	MMP0035	hypothetical protein	264.97	151.181	216.462	543.516	521.809	554.951	0.9993	2.05e-07	9.83e-07
gene49	mmp:MMP0039	MMP0036	tfe; Transcription factor E	313.405	256.477	261.21	556.733	569.495	557.616	0.6321	0.00044916	0.0012582
gene50	mmp:MMP0040	MMP0037	metal dependent phosphohydrolase	27.263	13.2877	21.4744	222.426	227.967	235.153	3.1212	1.46e-42	5.86e-41
gene51		MMP0038	type II secretion system protein	372.198	340.127	408.923	287.835	285.255	294.383	-0.76335	8.78e-05	0.00028246
gene52	mmp:MMP0042	MMP0039	hypothetical protein	306.879	248.868	333.415	235.958	227.9	254.063	-0.69276	0.00026519	0.00078008
gene53	mmp:MMP0043	MMP0040	type II secretion system protein E	458.397	468.558	504.038	374.689	330.66	357.588	-0.8327	8.76e-05	0.00028227
gene54	mmp:MMP0044	MMP0041	tfb; transcription initiation factor B	615.924	482.951	583.204	481.965	458.824	511.731	-0.59467	0.001466	0.0036433
gene55		MMP0042	H/ACA RNA-protein complex component Gar1	805.244	609.537	746.825	744.234	708.321	828.411	-0.30319	0.11428	0.17433
gene56	mmp:MMP0046	MMP0043	isopentenyl pyrophosphate isomerase	874.796	475.341	719.157	707.527	653.827	661.354	-0.38624	0.01729	0.033675
gene57	mmp:MMP0047	MMP0044	beta-lactamase domain-containing protein	878.117	1008.99	992.151	667.669	669.02	639.126	-0.95526	0.0011166	0.0028597
gene58	mmp:MMP0048	MMP0045	idsA; bifunctional short chain isoprenyl diphosphate synthase	833.515	525.551	743.981	562.242	534.519	516.786	-0.74636	2.47e-05	8.72e-05
gene59	mmp:MMP0049	MMP0046	hypothetical protein	258.243	107.692	195.118	538.024	485.764	495.13	1.1025	9.67e-08	4.83e-07
gene60		MMP0047	radical SAM domain-containing protein	62.0649	42.0616	47.7495	34.2388	29.7441	33.8776	-1.007	1.12e-06	4.87e-06
gene61		MMP0048	hypothetical protein	28.1469	13.2627	30.264	23.1082	15.7219	20.7226	-0.61439	0.05476	0.09198
gene62	mmp:MMP0052	MMP0049	carbonic anhydrase	92.3907	97.7898	105.635	58.3748	64.801	67.8697	-1.0358	1.94e-05	6.96e-05
gene63	mmp:MMP0053	MMP0050	ribH; riboflavin synthase, beta subunit (6,7-dimethyl-8-ribityllumazine synthase)	1035.88	1451.33	1103.26	673.074	718.934	660.336	-1.2381	0.011851	0.024196
gene64	mmp:MMP0054	MMP0051	hisE; Phosphoribosyl-ATP pyrophosphatase	202.142	103.468	121.068	313.55	313.708	355.08	0.85333	8.62e-05	0.00027873
gene65	mmp:MMP0055	MMP0052	CBS domain-containing signal transduction protein	443.504	286.683	339.637	582.905	569.271	596.779	0.34141	0.077056	0.1238
gene66		MMP0053	hypothetical protein	248.878	133.73	208.271	207.024	197.605	211.749	-0.29206	0.07197	0.11731
gene67		MMP0054	hypothetical protein	290.422	172.729	228.073	231.937	237.997	241.252	-0.31916	0.061968	0.10272
gene68		MMP0055	RNA-binding protein	402.975	301.727	365.038	357.099	341.165	342.486	-0.41808	0.02874	0.052314
gene69	mmp:MMP0059	MMP0056	cofH; FO synthase, subunit CofH	214.674	195.152	179.993	110.556	109.595	121.865	-1.1837	3.88e-09	2.31e-08
gene70		MMP0057	cofH; FO synthase, subunit CofH	502.999	431.734	413.385	194.155	209.683	204.087	-1.5398	4.84e-16	5.61e-15
gene71		MMP0058	mer; coenzyme F420-dependent N5,N10-methylenetetrahydromethanopterin reductase	13646.5	21322.3	16110	5445.09	5853.21	6159.03	-1.9892	0.0012111	0.0030572
gene72	mmp:MMP0062	MMP0059	hypothetical protein	513.026	256.789	364.476	693.673	684.905	715.91	0.53754	0.010468	0.021648
gene73		MMP0060	rplX; Ribosomal LX protein	1399.41	989.122	989.315	1057.75	987.62	1282.86	-0.3997	0.029375	0.053359
gene74		MMP0061	aIF6; Translation initiation factor IF6	2811.43	2167.81	2452.27	2747.55	2658.17	2781.44	-0.24201	0.20337	0.28017
gene75		MMP0062	50S ribosomal protein L31e	2739.6	920.307	1795.8	2399.59	2168.31	2365.78	0.026172	0.76226	0.82147
gene76		MMP0063	argB; Acetylglutamate kinase	437.873	285.309	358.807	544.01	567.24	598.441	0.29221	0.13392	0.19697
gene77		MMP0064	glnK1; Nitrogen regulatory protein P-II	692.516	784.182	726.557	295.932	327.725	218.909	-1.7951	2.73e-07	1.28e-06
gene78		MMP0065	amtB; Ammonia transporter	699.891	521.685	716.678	273.624	317.782	237.72	-1.5982	5.84e-18	7.45e-17
gene79	mmp:MMP0069	MMP0066	glnB; Nitrogen regulatory protein P-II	1214.64	595.304	945.904	1422.93	1307.49	1424.87	0.246	0.31169	0.40087
gene80	mmp:MMP0070	MMP0067	glnK2; Nitrogen regulatory protein P-II	48.8513	31.4797	41.3862	67.6287	62.8179	77.5506	0.40429	0.11922	0.18
gene83	mmp:MMP0071	MMP0068	amtB; Ammonia transporter	50.057	36.0778	41.2422	72.4518	83.7419	81.5796	0.52538	0.0086273	0.018205
gene84	mmp:MMP0072	MMP0069	methylated-DNA--protein-cysteine methyltransferase	61.3846	37.4777	49.3645	56.4178	52.2752	54.9088	-0.22057	0.34	0.431
gene85		MMP0070	tungsten containing formylmethanofruran dehydrogenase subunit C-like protein	35.2728	33.6888	37.8514	58.6627	65.0474	69.1077	0.45486	0.016957	0.033124
gene86	mmp:MMP0074	MMP0071	DNA primase small subunit	75.6175	46.133	62.4132	89.1109	86.8436	88.7724	0.16117	0.49716	0.58635
gene87	mmp:MMP0075	MMP0072	hypothetical protein	108.446	84.3069	95.3443	65.0914	70.3398	67.6755	-0.88541	8.77e-06	3.34e-05
gene88	mmp:MMP0076	MMP0073	argG; Argininosuccinate synthase	1025.37	920.903	1000.09	720.622	725.438	718.934	-0.83752	1.04e-05	3.93e-05
gene89	mmp:MMP0077	MMP0074	hypothetical protein	128.032	62.454	97.3754	291.355	276.52	293.164	1.235	9.24e-09	5.29e-08
gene90	mmp:MMP0078	MMP0075	abortive infection protein	63.1661	17.3062	34.2664	313.291	307.672	321.276	2.7335	2.92e-37	9.9e-36
gene91	mmp:MMP0079	MMP0076	deoxyribonuclease	96984.5	140071	105275	86002.7	83294.5	82878.9	-0.87576	0.076405	0.12295
gene92	mmp:MMP0080	MMP0077	radical SAM domain-containing protein	114.856	70.8409	100.504	127.061	109.374	126.447	-0.022118	0.82536	0.87502
gene93		MMP0078	hypothetical protein	175.394	108.347	133.223	104.397	97.7599	106.403	-0.79886	1.92e-05	6.9e-05
gene94	mmp:MMP0082	MMP0079	orotate phosphoribosyltransferase-like protein	497.783	223.867	378.873	406.327	378.241	393.359	-0.24161	0.13033	0.1933
gene95	mmp:MMP0083	MMP0080	glutamate synthase large subunit	704.038	837.124	823.123	944.476	1052.76	1044.97	-0.050695	0.87948	0.91533
gene96	mmp:MMP0084	MMP0081	gltB; glutamate synthase; large subunit; archaeal subunit 2	823.86	961.774	917.329	1127.85	1293.39	1255.25	0.030323	0.60986	0.69015
gene97	mmp:MMP0085	MMP0082	glutamate synthase large subunit	817.157	849.36	831.993	1070.27	1146.18	1174.4	0.035102	0.58482	0.66782
gene98		MMP0083	coenzyme F420 hydrogenase/dehydrogenase subunit beta domain-containing protein	1030.93	883.656	943.122	1379.53	1423.2	1520	0.20666	0.18924	0.26297
gene99		MMP0084	hypothetical protein	128.588	66.7243	97.812	286.614	257.561	281.279	1.1429	1.65e-08	9.25e-08
gene100		MMP0085	hypothetical protein	187.655	155.801	175.69	369.456	357.278	363.77	0.68374	0.00013368	0.00041543
gene101	mmp:MMP0089	MMP0086	tfx; LuxR family member	230.78	266.791	266.853	463.916	449.088	456.947	0.42885	0.0067232	0.014607
gene102	mmp:MMP0090	MMP0087	hmgA; Hydroxymethylglutaryl-coenzyme A reductase:3-hydroxy-3-methylglutaryl Coenzyme A reductase	426.607	312.172	403.759	419.34	393.258	395.973	-0.29514	0.11065	0.1694
gene103	mmp:MMP0091	MMP0088	hemA; Glutamyl-tRNA reductase	271.657	173.648	236.478	312.152	293.092	298.749	0.041086	0.90151	0.92893
gene104		MMP0089	siroheme synthase	93.1329	32.0753	49.3902	130.507	112.505	106.534	0.68339	0.045157	0.0771
gene105	mmp:MMP0093	MMP0090	glycosyl transferase	23.5694	7.49412	14.0124	133.697	124.119	128.22	2.7838	1.51e-34	4.44e-33
gene106	mmp:MMP0094	MMP0091	hypothetical protein	814.385	687.01	757.855	2317.47	2366.42	2455.75	1.2715	2e-12	1.68e-11
gene107	mmp:MMP0095	MMP0092	rpoF; DNA-directed RNA polymerase subunit F	1113.85	368.778	731.326	1581.41	1457.18	1523.19	0.72468	0.010851	0.022362
gene108	mmp:MMP0096	MMP0093	50S ribosomal protein L21e	5809.95	5077.19	5256.71	4258.02	4156.75	4486.31	-0.71606	0.00016247	0.0005011
gene109	mmp:MMP0097	MMP0094	pseudouridylate synthase	280.253	269.866	256.504	316.554	323.266	340.788	-0.119	0.71643	0.78164
gene110	mmp:MMP0098	MMP0095	hypothetical protein	170.385	115.786	155.888	142.96	140.701	142.239	-0.42402	0.020704	0.038892
gene111	mmp:MMP0099	MMP0096	GntR family transcriptional regulator	59.6628	41.3853	63.6411	518.847	528.449	570.461	2.9249	3.68e-48	2.32e-46
gene112	mmp:MMP0100	MMP0097	transcriptional regulator	50.9186	40.6122	50.8269	66.9838	54.7259	50.311	-0.1094	0.7079	0.77667
gene113	mmp:MMP0101	MMP0098	ferredoxin	3386.39	3178	1906.87	2530.25	2503.71	2789.14	-0.52066	0.1795	0.25262
gene114		MMP0099	major facilitator transporter	244.959	125.389	202.167	206.625	193.309	208.421	-0.26193	0.088011	0.13908
gene115	mmp:MMP0103	MMP0100	Na(+)/H(+) exchanger family protein	416.22	242.287	356.995	261.926	261.551	292.7	-0.67462	0.00010624	0.00033428
gene124	mmp:MMP0104	MMP0101	hypothetical protein	834.709	504.252	732.93	492.31	482.671	518.685	-0.83389	2.92e-06	1.17e-05
gene125	mmp:MMP0105	MMP0102	pcm; Protein-L-isoaspartate(D-aspartate) O-methyltransferase	68.834	70.0825	76.3583	100.892	111.086	94.0013	0.10731	0.42156	0.51404
gene126	mmp:MMP0106	MMP0103	pyridoxal biosynthesis lyase PdxS	880.729	1816.51	1413.56	584.009	615.931	580.702	-1.6624	0.025366	0.046801
gene127	mmp:MMP0107	MMP0104	polyferredoxin	76.1037	38.5446	51.9627	517.868	498.712	556.519	2.8901	1.86e-43	7.78e-42
gene128	mmp:MMP0108	MMP0105	hypothetical protein	511.12	368.136	539.998	853.261	855.413	929.012	0.51967	0.0047398	0.010625
gene129		MMP0106	hypothetical protein	60.4565	36.3466	78.9165	439.384	453.16	461.503	2.5869	6.42e-36	1.99e-34
gene130	mmp:MMP0110	MMP0107	hypothetical protein	12.8699	4.35577	10.0956	140.971	139.61	141.035	3.6269	1.72e-43	7.41e-42
gene131	mmp:MMP0111	MMP0108	ABC-type Iron(III)-binding periplasmic protein precursor	148.532	122.981	148.637	517.511	510.915	509.006	1.4859	1.29e-15	1.44e-14
gene132	mmp:MMP0112	MMP0109	afuB_1; ABC-type transporter permease protein	7.45585	5.06758	6.26637	85.3546	72.7902	73.8826	3.2548	9.81e-46	4.8e-44
gene133	mmp:MMP0113	MMP0110	ABC transporter:AAA ATPase	17.5006	13.5696	14.6396	102.578	90.1209	101.998	2.3049	1.03e-25	2.24e-24
gene134	mmp:MMP0114	MMP0111	hypothetical protein	10.3044	6.35216	5.19627	45.3052	32.7102	40.6731	2.0732	6.1e-12	4.89e-11
gene135	mmp:MMP0115	MMP0112	2,3-bisphosphoglycerate-independent phosphoglycerate mutase 2	51.0909	30.4963	44.5394	122.397	112.373	123.916	1.1465	1.32e-08	7.43e-08
gene136		MMP0113	hypothetical protein	111.385	77.1669	96.8045	229.09	204.21	229.659	0.84249	1.32e-05	4.88e-05
gene137	mmp:MMP0117	MMP0114	xylose isomerase domain-containing protein	14.239	6.23343	9.22701	28.5205	33.4273	29.5459	1.2886	1.82e-05	6.54e-05
gene138	mmp:MMP0118	MMP0115	nitroreductase	129.185	93.092	112.586	83.7129	95.8221	98.8141	-0.64193	0.0015767	0.0039018
gene139		MMP0116	afuB_1; N-acetyl-gamma-glutamyl-phosphate reductase	307.719	385.93	379.297	441.472	447.571	443.546	-0.10567	0.96831	0.98112
gene140	mmp:MMP0120	MMP0117	hypothetical protein	100.997	61.2428	83.8859	85.7881	89.5724	99.7346	-0.20199	0.2523	0.33718
gene141	mmp:MMP0121	MMP0118	beta-lactamase domain-containing protein	60.4542	47.1786	54.2329	73.6966	64.6428	74.3102	0.0099583	0.90584	0.93067
gene142	mmp:MMP0122	MMP0119	birA; Biotin--protein ligase	52.0209	26.1084	40.5133	63.2418	71.5812	73.3245	0.46408	0.061599	0.1022
gene143		MMP0120	hypothetical protein	61.6208	43.3325	49.143	71.5659	74.2219	78.6806	0.16817	0.48746	0.57772
gene144	mmp:MMP0124	MMP0121	hypothetical protein	22.4974	4.79408	15.6868	31.9346	23.3603	41.8592	0.87492	0.09873	0.15354
gene145		MMP0122	hypothetical protein	115.287	70.0205	91.4062	160.468	152.367	171.332	0.44389	0.030361	0.054869
gene146		MMP0123	purT; Phosphoribosylglycinamide formyltransferase 2	423.452	518.46	459.515	288.879	319.126	316.811	-1.0185	0.0039988	0.0091269
gene147		MMP0124	membrane-bound metal-dependent hydrolase	80.0797	44.6063	60.9695	120.586	117.879	129.415	0.63051	0.0037661	0.0086518
gene148	mmp:MMP0128	MMP0125	flpA; conserved archaeal fibrillarin homolog	138.621	149.046	154.159	211.278	209.446	234.118	0.15965	0.21418	0.29119
gene149	mmp:MMP0129	MMP0126	bioB; Biotin synthetase	123.188	116.27	115.473	219.402	226.864	245.207	0.56332	0.0011896	0.0030115
gene150		MMP0127	hmd; H2-forming N5,N10-methylene-tetrahydromethanopterin dehydrogenease	1312.53	1200.65	1236.71	1932.94	1805.49	2017.77	0.2217	0.14016	0.20477
gene151	mmp:MMP0131	MMP0128	cyclase	71.1234	36.4413	53.6036	90.7003	79.9333	74.7296	0.25798	0.34039	0.43107
gene152	mmp:MMP0132	MMP0129	hypothetical protein	128.25	104.709	119.111	122.25	120.104	126.122	-0.32024	0.13	0.19298
gene153		MMP0130	fumA; fumarate hydratase	95.057	70.5044	84.209	81.4802	87.0278	88.5054	-0.33638	0.093369	0.14624
gene154	mmp:MMP0134	MMP0131	L-tyrosine decarboxylase	106.905	95.0349	102.711	109.239	100.763	116.401	-0.29463	0.18008	0.25288
gene155		MMP0132	branched-chain amino acid aminotransferase	354.366	257.836	332.705	310.048	319.842	330.277	-0.35263	0.056451	0.094371
gene156		MMP0133	guaB; IMP dehydrogenase	1057.15	1030.04	1011.25	880.613	855.932	842.025	-0.66555	0.00072324	0.0019338
gene157		MMP0134	hypothetical protein	140.549	57.998	92.1772	130.675	118.666	131.183	0.054741	0.88532	0.91923
gene158		MMP0135	thrC; Threonine synthase	1008.74	718.656	990.755	876.597	805.833	793.195	-0.50835	0.0049296	0.011009
gene159		MMP0136	leuD; 3-isopropylmalate dehydratase small subunit	1059.88	826.537	947.7	679.883	646.235	650.044	-0.90228	1.31e-06	5.62e-06
gene160	mmp:MMP0140	MMP0137	dys; Deoxyhypusine synthase	205.176	172.202	211.07	691.417	596.527	635.129	1.3208	5.03e-13	4.57e-12
gene161	mmp:MMP0141	MMP0138	fdhA; formate dehydrogenase alpha subunit	26.6144	24.2076	26.0197	506.904	451.267	445.018	3.7963	4.63e-76	6.28e-74
gene162	mmp:MMP0142	MMP0139	fdhB; formate dehydrogenase beta subunit	56.6114	33.4502	49.0605	465.556	375.966	411.698	2.8103	1.08e-43	4.78e-42
gene163	mmp:MMP0143	MMP0140	(NiFe) hydrogenase maturation protein HypF	58.5198	32.8305	44.8279	166.822	169.713	189.524	1.593	4.05e-16	4.72e-15
gene164		MMP0141	hypothetical protein	1466.44	777.102	1118.71	1229.17	1112.63	1205.33	-0.27508	0.072082	0.11736
gene165		MMP0142	thiamine pyrophosphate dependent protein	628.907	311.787	475.531	605.761	609.896	631.752	0.037003	0.88993	0.92093
gene166	mmp:MMP0146	MMP0143	hypothetical protein	39.0569	38.2495	36.8767	342.477	434	452.951	3.0275	5.49e-35	1.64e-33
gene167	mmp:MMP0147	MMP0144	hpcE; 5-oxopent-3-ene-1,2,5-tricarboxylate decarboxylase	122.695	77.6027	107.253	837.55	954.426	1054.35	2.8449	2.92e-45	1.39e-43
gene168		MMP0145	hpt; Hypoxanthine (guanine) phosphoribosyltransferase	176.172	141.728	175.164	0	0	0	#NAME?	7.74e-132	2.73e-129
gene169	mmp:MMP0149	MMP0146	hypothetical protein	112.428	89.1198	94.6186	113.514	110.405	124.408	-0.15124	0.48031	0.5726
gene170	mmp:MMP0150	MMP0147	nitrogenase reductase-like protein	72.29	63.117	61.8918	68.603	74.6539	80.7222	-0.20994	0.37732	0.47119
gene171		MMP0148	acsA; acetyl-CoA synthetase, AMP-forming	231.554	247.305	339.674	196.299	171.558	199.128	-0.9323	0.0022179	0.0053096
gene172	mmp:MMP0152	MMP0149	RNA methylase	132.485	81.7999	100.076	54.7958	61.1406	64.9443	-1.1611	1.26e-09	8.03e-09
gene173		MMP0150	hypothetical protein	924.312	540.303	698.777	1473.66	1305.6	1398.84	0.58954	0.0022971	0.0054695
gene174	mmp:MMP0154	MMP0151	rpl40e; LSU ribosomal protein L40E	66.2424	21.1739	30.3115	575.931	574.34	628.585	3.6049	6.97e-45	3.23e-43
gene175	mmp:MMP0155	MMP0152	citrate transporter	200.456	182.891	184.136	1719.15	1749.4	1640.95	2.7759	2.35e-47	1.3e-45
gene176	mmp:MMP0156	MMP0153	aksA; 2-oxosuberate synthase, first step	393.346	326.8	371.795	243.987	281.531	285.629	-0.81523	1.52e-05	5.56e-05
gene177	mmp:MMP0157	MMP0154	hypothetical protein	167.673	126.79	144.191	173.483	188.647	194.343	-0.036413	0.87428	0.91369
gene178	mmp:MMP0158	MMP0155	hypothetical protein	1205.13	754.815	896.356	2335.65	2232.44	2482.42	0.93768	6.26e-07	2.8e-06
gene179	mmp:MMP0159	MMP0156	30S ribosomal protein S19e	5663.88	5126.46	5618.92	5269.75	5387.18	5435.8	-0.42162	0.03372	0.060015
gene180	mmp:MMP0160	MMP0157	hypothetical protein	984.804	641.039	769.913	829.17	814.852	866.153	-0.30099	0.083524	0.13235
gene181	mmp:MMP0161	MMP0158	hypothetical protein	2099.88	1250.1	1658.65	1912.82	1787.81	1821.14	-0.21994	0.16463	0.23451
gene182	mmp:MMP0162	MMP0159	rpl39e; LSU ribosomal protein L39E	63.6946	28.0961	35.9741	398.475	378.837	394.643	2.8602	2.41e-29	6.24e-28
gene183	mmp:MMP0163	MMP0160	ftsA-2; coenzyme F390 synthetase	376.696	435.284	406.961	215.791	224.544	222.237	-1.2932	5.57e-05	0.0001865
gene184	mmp:MMP0164	MMP0161	comB; 2-phosphosulfolactate phosphatase	65.6216	46.1743	53.6321	83.4217	78.8935	90.4343	0.23603	0.25828	0.34294
gene185	mmp:MMP0165	MMP0162	hypothetical protein	553.971	390.584	475.64	122.378	110.309	111.701	-2.4181	2.14e-35	6.51e-34
gene186	mmp:MMP0166	MMP0163	arsA; Putative arsenical pump-driving ATPase	3208.86	3081.53	3104.39	1449.13	1572.87	1560.03	-1.4347	2.25e-12	1.88e-11
gene187	mmp:MMP0167	MMP0164	cbiX%28s%29; Sirohydrochlorin cobaltochelatase	1802.4	2437.48	2146.24	1470.05	1533.15	1486.42	-0.9341	0.022321	0.041531
gene188	mmp:MMP0168	MMP0165	ABC transporter	48.3343	24.0082	42.1429	53.9139	40.945	48.6942	-0.022575	0.74093	0.80142
gene189	mmp:MMP0169	MMP0166	MATE family drug/sodium antiporter	60.7342	54.8408	59.6274	57.9642	55.2653	53.2978	-0.4665	0.030458	0.054987
gene190	mmp:MMP0170	MMP0167	ABC transporter ATP-binding protein	31.5831	26.9426	30.0836	33.6633	28.791	28.3327	-0.35424	0.15253	0.21974
gene191	mmp:MMP0171	MMP0168	ParR family transcriptional regulator	40.9866	29.8925	37.6984	41.2322	43.1581	45.6757	-0.11583	0.65073	0.72706
gene192	mmp:MMP0172	MMP0169	peptidase M50	154.683	132.28	176.203	111.853	108.882	117.86	-0.83953	1.76e-05	6.35e-05
gene193	mmp:MMP0173	MMP0170	cofF; gamma-F420-2:alpha-L-glutamate ligase	135.11	107.276	128.635	82.6719	81.3854	83.389	-0.96739	1.14e-06	4.94e-06
gene194	mmp:MMP0174	MMP0171	hypothetical protein	130.179	105.359	130.011	102.372	101.876	92.2162	-0.68497	0.00068976	0.0018498
gene195	mmp:MMP0175	MMP0172	hypothetical protein	277.521	160.476	205.663	151.707	136.698	166.974	-0.85972	1.24e-05	4.62e-05
gene196	mmp:MMP0176	MMP0173	hypothetical protein	77.3103	46.5719	71.7888	109.485	93.5863	94.1909	0.24215	0.26158	0.34603
gene197	mmp:MMP0177	MMP0174	HD phosphohydrolase	193.484	130.226	156.114	382.041	390.341	397.427	0.91537	1.06e-06	4.61e-06
gene198	mmp:MMP0178	MMP0175	hypothetical protein	107.697	55.3252	72.4125	109.196	95.1427	99.8341	0.019853	0.87496	0.91386
gene199	mmp:MMP0179	MMP0176	cell division protein CDC48	849.817	813.463	828.57	929.83	1012.45	1002.84	-0.15725	0.54715	0.63343
gene200	mmp:MMP0180	MMP0177	hypothetical protein	257.241	318.137	224.305	300.467	301.27	342.024	-0.1872	0.79237	0.84513
gene201	mmp:MMP0181	MMP0178	purQ; Phosphoribosylformylglycinamidine synthase I	323.528	260.369	275.231	396.221	396.675	436.393	0.13073	0.41389	0.50714
gene202	mmp:MMP0182	MMP0179	purL; Phosphoribosylformylglycinamidine synthase II	335.94	308.753	314.295	405.907	422.76	424.547	-0.0095933	0.85334	0.89713
gene203	mmp:MMP0183	MMP0180	ribC; riboflavin synthase	403.361	298.592	359.105	387.77	365.208	368.107	-0.29834	0.11948	0.18009
gene204	mmp:MMP0184	MMP0181	hypothetical protein	1993.16	1001.88	1765.29	521.152	463.752	566.035	-1.9676	5.9e-14	6.01e-13
gene205	mmp:MMP0185	MMP0182	hypothetical protein	231.382	93.9404	163.207	459.433	434.787	503.076	1.1829	8.59e-08	4.34e-07
gene206	mmp:MMP0186	MMP0183	ribB; 3,4-dihydroxy-2-butanone 4-phosphate synthase	784.224	690.541	805.002	1133.53	1161.33	1151.31	0.20568	0.18603	0.26015
gene207	mmp:MMP0187	MMP0184	riboflavin kinase	93.8434	49.6262	86.4691	88.5535	73.512	87.9615	-0.23247	0.21236	0.28939
gene208	mmp:MMP0188	MMP0185	mtaP; 5'-methylthioadenosine phosphorylase	172.474	129.294	136.658	165.376	173.312	172.941	-0.15668	0.43204	0.525
gene210	mmp:MMP0189	MMP0186	hypothetical protein	184.753	133.487	147.604	155.106	153.915	180.323	-0.30704	0.11262	0.17226
gene211	mmp:MMP0190	MMP0187	thiC; thiamine biosynthesis protein, putative	322.886	300.798	304.839	250.919	267.014	247.312	-0.67481	0.00059099	0.0016271
gene212	mmp:MMP0191	MMP0188	diphthamide biosynthesis protein	116.957	68.8492	91.6889	128.388	127.094	131.502	0.12006	0.65702	0.73245
gene213	mmp:MMP0192	MMP0189	hypothetical protein	3.1544	0.504139	2.47441	19.5386	19.2156	19.3682	2.958	1.06e-08	6e-08
gene214	mmp:MMP0193	MMP0190	hypothetical protein	49.9397	90.8299	87.5757	78.7708	80.9113	81.8992	-0.36045	0.60862	0.68964
gene215	mmp:MMP0194	MMP0191	hypothetical protein	32.6984	24.868	25.8708	45.3961	47.5336	43.8987	0.33368	0.13736	0.20119
gene216	mmp:MMP0195	MMP0192	hypothetical protein	44.9122	43.1875	47.2522	309.332	337.953	298.214	2.4081	1.65e-34	4.77e-33
gene217	mmp:MMP0196	MMP0193	hypothetical protein	30.0299	11.8574	20.7851	54.0243	51.3581	52.5053	1.0031	0.0044483	0.01008
gene218	mmp:MMP0197	MMP0194	hypothetical protein	367.043	352.743	432.451	240.851	275.939	295.602	-0.90044	6.59e-06	2.55e-05
gene219	mmp:MMP0198	MMP0195	hypothetical protein	7.29626	3.86653	4.51849	46.829	45.4567	50.6405	2.8357	3.48e-15	3.79e-14
gene220	mmp:MMP0199	MMP0196	ABC-type iron(III) transport system periplasmic binding protein	4.99001	5.20374	4.84398	22.1672	23.4718	26.0083	1.8448	8.28e-12	6.51e-11
gene221	mmp:MMP0200	MMP0197	ABC-type iron(III) transport system permease	0.27601	0.198505	0.811916	4.96861	5.50266	7.45289	3.4336	6.4e-09	3.7e-08
gene222	mmp:MMP0201	MMP0198	ABC-type iron(III) transport system ATP binding protein	16.9202	8.7616	13.9363	21.223	22.5588	23.8004	0.42072	0.17173	0.24289
gene223	mmp:MMP0202	MMP0199	hypothetical protein	13.4701	9.31977	14.6458	19.8027	20.1835	22.271	0.36262	0.19468	0.26967
gene224	mmp:MMP0203	MMP0200	fmdE; molybdenum containing formylmethanofuran dehydrogenase, subunit E	14.1404	12.5166	13.8226	18.4438	18.1615	22.1307	0.14315	0.55424	0.64038
gene225	mmp:MMP0204	MMP0201	moeA; Molybdenum cofactor biosynthesis protein	19.7318	15.2046	24.4611	30.0095	28.6841	30.2393	0.20437	0.34338	0.43334
gene226	mmp:MMP0205	MMP0202	permease	111.027	114.1	95.4549	112.868	110.398	118.751	-0.31483	0.25489	0.33972
gene227	mmp:MMP0206	MMP0203	hypothetical protein	50.9557	43.1621	42.636	40.7681	40.2117	49.0638	-0.46466	0.1298	0.19284
gene228	mmp:MMP0207	MMP0204	hypothetical protein	245.259	200.972	226.639	200.519	193.059	190.832	-0.58912	0.0031791	0.0074095
gene229	mmp:MMP0208	MMP0205	modA; molybdenum ABC transporter, periplasmic molybdenum-binding protein	174.175	128.228	184.196	95.3055	106.357	83.402	-1.1439	3.65e-09	2.19e-08
gene230	mmp:MMP0209	MMP0206	modB; molybdenum ABC transporter, permease protein	41.3766	20.6016	32.3011	75.5471	69.6507	71.4528	0.85336	0.00031412	0.00091141
gene231	mmp:MMP0210	MMP0207	modC; Molybdenum transport ATP-binding protein modC	52.7389	27.1759	38.5969	52.635	65.5697	58.2293	0.22712	0.41811	0.51054
gene232	mmp:MMP0211	MMP0208	hypothetical protein	10.8788	6.19723	9.75884	35.652	33.5528	36.5247	1.6207	3.09e-11	2.35e-10
gene233	mmp:MMP0212	MMP0209	hypothetical protein	124.13	101.978	121.34	113.39	126.71	124.418	-0.31554	0.13959	0.20428
gene234	mmp:MMP0213	MMP0210	hypothetical protein	41.3647	24.1382	35.8542	25.1316	23.8448	25.5132	-0.80356	0.00022599	0.0006795
gene235	mmp:MMP0214	MMP0211	hypothetical protein	6.13906	2.8485	5.82541	27.5994	23.6886	29.5971	2.1044	8.42e-11	6.15e-10
gene236	mmp:MMP0215	MMP0212	glycyl-tRNA synthetase	535.238	455.035	490.076	417.715	410.833	419.882	-0.6352	0.00083886	0.0022193
gene237	mmp:MMP0216	MMP0213	triphosphoribosyl-dephospho-CoA protein	262.266	177.385	206.26	176.545	171.63	201.857	-0.60441	0.0010134	0.0026221
gene238	mmp:MMP0217	MMP0214	deoxyribonucleotide triphosphate pyrophosphatase	331.692	217.492	234.114	255.051	253.302	261.944	-0.39334	0.029899	0.0542
gene239	mmp:MMP0218	MMP0215	hypothetical protein	146.99	128.434	144.889	64.3919	72.2977	79.7539	-1.3487	4.29e-10	2.88e-09
gene240	mmp:MMP0219	MMP0216	cation transport ATPase	49.0117	30.8428	35.0673	114.881	108.542	111.328	1.1768	1.83e-09	1.15e-08
gene241	mmp:MMP0220	MMP0217	transcriptional repressor-like protein	20.3527	11.5996	18.074	76.7103	77.5157	85.3654	1.9024	7.39e-12	5.84e-11
gene242	mmp:MMP0221	MMP0218	hypothetical protein	194.087	119.218	141.579	150.336	137.367	149.309	-0.42209	0.018574	0.035646
gene243	mmp:MMP0222	MMP0219	ppaC; inorganic pyrophosphatase, manganese-dependent	521.049	356.793	401.023	414.141	407.697	450.91	-0.38002	0.033389	0.059485
gene244	mmp:MMP0223	MMP0220	Sodium/proline symporter-related	132.935	108.376	122.908	242.314	259.411	276.525	0.70966	8.65e-05	0.00027898
gene245	mmp:MMP0224	MMP0221	putP; Sodium/proline symporter	269.807	216.721	284.161	212.23	197.002	234.791	-0.64358	0.00066935	0.0018089
gene246	mmp:MMP0225	MMP0222	hypothetical protein	51.3379	27.7907	25.9813	126.94	106.614	122.713	1.4058	1.31e-07	6.47e-07
gene247	mmp:MMP0226	MMP0223	hypothetical protein	171.423	122.262	151.977	240.451	237.857	274.335	0.38012	0.064431	0.1063
gene248	mmp:MMP0227	MMP0224	hemL; glutamate-1-semialdehyde aminotransferase	523.336	322.209	431.848	757.59	740.93	784.392	0.47425	0.013538	0.027169
gene249	mmp:MMP0228	MMP0225	gldA; glycerol dehydrogenase	183.633	121.734	140.687	284.615	296.322	298.509	0.61017	0.0014401	0.003584
gene250	mmp:MMP0229	MMP0226	ExsB family transcriptional regulator	220.431	143.874	155.444	336.446	335.568	369.519	0.63338	0.001066	0.0027461
gene251	mmp:MMP0230	MMP0227	nrdD; Anaerobic Ribonucleoside-triphosphate reductase	397.97	357.072	378.835	861.134	899.195	919.426	0.84742	1.17e-06	5.06e-06
gene252	mmp:MMP0231	MMP0228	trm1; N2;N2-dimethylguanosine tRNA methyltransferase	144.647	81.6949	104.481	107.926	106.081	110.927	-0.38269	0.025706	0.04733
gene253	mmp:MMP0232	MMP0229	amino acid ABC transporter ATP-binding protein	234.925	227.793	229.36	184.976	193.044	202.305	-0.65431	0.001382	0.0034443
gene254	mmp:MMP0233	MMP0230	metal dependent phosphohydrolase	288.111	252.977	281.37	216.802	223.951	226.698	-0.69236	0.0004475	0.0012556
gene255	mmp:MMP0234	MMP0231	cysteine-rich small domain	130.69	110.517	111.952	127.597	125.264	131.669	-0.26727	0.25562	0.34044
gene256	mmp:MMP0235	MMP0232	hypothetical protein	99.6499	76.8849	106.471	86.7625	95.3054	106.931	-0.34974	0.077521	0.12395
gene257	mmp:MMP0236	MMP0233	hypothetical protein	148.451	127.532	135.902	106.523	110.476	122.019	-0.67184	0.0018744	0.0045493
gene258	mmp:MMP0237	MMP0234	hypothetical protein	1441.54	1162.63	1412.22	1027.25	1075.24	1071.76	-0.72299	9.54e-05	0.00030447
gene259	mmp:MMP0238	MMP0235	hypothetical protein	844.85	829.404	892.258	755.909	833.154	832.695	-0.48309	0.017296	0.033675
gene260	mmp:MMP0239	MMP0236	hypothetical protein	200.221	153.789	185.19	329.714	331.814	359.886	0.54065	0.0044506	0.01008
gene261	mmp:MMP0240	MMP0237	hypothetical protein	246.735	99.1756	163.599	353.728	325.899	388.244	0.73501	0.0010032	0.0025994
gene262	mmp:MMP0241	MMP0238	hypothetical protein	138.209	79.598	93.0196	241.881	206.519	282.795	0.87239	2.47e-05	8.72e-05
gene263	mmp:MMP0242	MMP0239	hypothetical protein	241.036	106.165	166.789	372.293	371.525	406.085	0.82358	6.96e-05	0.00023022
gene264	mmp:MMP0243	MMP0240	hypothetical protein	192.028	77.4392	142.167	269.123	269.568	260.179	0.62559	0.005681	0.012544
gene265	mmp:MMP0244	MMP0241	hypothetical protein	344.355	185.379	278.813	411.619	395.854	412.485	0.24056	0.28661	0.37242
gene266	mmp:MMP0245	MMP0242	hypothetical protein	193.82	64.9332	132.216	637.692	586.95	590.993	1.8963	1.22e-18	1.59e-17
gene267	mmp:MMP0246	MMP0243	hypothetical protein	67.1256	30.4904	54.4569	231.826	231.112	228.953	1.8459	2.06e-16	2.42e-15
gene268	mmp:MMP0247	MMP0244	hypothetical protein	90.5378	62.9594	74.3418	412.883	440.05	417.202	2.1068	4.23e-27	9.8e-26
gene269	mmp:MMP0248	MMP0245	pfdB; Prefoldin beta subunit (GimC beta subunit)	2172.83	2059.44	2040.67	3249.2	3236.43	3407.59	0.2583	0.089177	0.14042
gene270	mmp:MMP0249	MMP0246	hypothetical protein	80.384	27.8353	56.0496	184.409	171.262	196.303	1.4259	8.34e-09	4.79e-08
gene271	mmp:MMP0250	MMP0247	ribosomal biogenesis protein	294.946	160.536	216.983	608.006	580.947	611.778	1.0671	6.62e-08	3.44e-07
gene272	mmp:MMP0251	MMP0248	DNA-directed RNA polymerase-like protein	39.4636	62.1701	50.8571	53.4714	53.8558	57.8235	-0.32395	0.63287	0.71071
gene273	mmp:MMP0252	MMP0249	rpl37ae; LSU ribosomal protein L37AE	1172.33	550.739	702.835	715.401	655.213	676.996	-0.5868	0.0089631	0.018801
gene274	mmp:MMP0253	MMP0250	RNA-associated protein	3598.7	3056.06	3500.51	2878.94	2989.23	2854.12	-0.60705	0.0012989	0.0032602
gene275	mmp:MMP0254	MMP0251	psmA; proteasome, subunit alpha	1694.62	1878.53	1862.86	1676.16	1718.1	1740.48	-0.49211	0.05759	0.096001
gene276	mmp:MMP0255	MMP0252	hypothetical protein	10493.1	6973.9	8753.34	8495.3	8342.36	8583.38	-0.41396	0.018114	0.034888
gene277	mmp:MMP0256	MMP0253	acd; acetyl-CoA synthetase (ADP-forming), alpha and beta subunits	1812.45	1691.14	1863.93	401.921	314.896	364.496	-2.7093	3.29e-37	1.09e-35
gene278	mmp:MMP0257	MMP0254	carbohydrate kinase	87.9755	74.2752	75.8982	47.3514	52.5352	50.2227	-1.0543	1.16e-07	5.77e-07
gene279	mmp:MMP0258	MMP0255	isoleucyl-tRNA synthetase-like protein	320.172	202.634	266.742	297.305	274.032	283.418	-0.25107	0.14275	0.20753
gene280	mmp:MMP0259	MMP0256	hisH; Imidazoleglycerol-phosphate synthase, amidotransferase subunit	788.414	341.584	559.617	932.502	803.55	899.377	0.30361	0.24916	0.33386
gene281	mmp:MMP0260	MMP0257	tbp; TATA-binding protein (TBP)	1021.54	853.353	945.892	1217.97	1197.58	1198.25	-0.030054	0.98723	0.99514
gene282	mmp:MMP0261	MMP0258	rpl12p; LSU ribosomal protein L12A	4244.37	2549.76	2544.09	2949.11	2691.9	3009.44	-0.47377	0.0076982	0.016442
gene283	mmp:MMP0262	MMP0259	rplP0; LSU ribosomal protein L10E	10436.9	7956.27	9416.68	9594.84	9575.44	9615.14	-0.33012	0.07442	0.1203
gene284	mmp:MMP0263	MMP0260	rpl1P; LSU ribosomal protein L1P	11777.3	16312	12371.2	10729.9	10997.1	10764.6	-0.74772	0.10658	0.16445
gene285	mmp:MMP0264	MMP0261	DNA directed RNA polymerase subunit L	639.205	268.493	458.021	477.991	436.809	512.322	-0.27246	0.14177	0.20645
gene286	mmp:MMP0265	MMP0262	hypothetical protein	227.454	122.726	162.951	186.98	162.943	173.39	-0.32535	0.05286	0.088873
gene287	mmp:MMP0266	MMP0263	tyrS; Tyrosyl-tRNA synthetase	213.908	205.85	221.491	286.256	295.768	291.183	0.047479	0.59903	0.68096
gene288	mmp:MMP0267	MMP0264	MscMJ; Mechanosensitive (MS) ion channel	105.26	101.959	119.278	129.388	125.06	131.253	-0.15748	0.57808	0.66271
gene289	mmp:MMP0268	MMP0265	hypothetical protein	48.0407	34.7652	50.9094	106.043	116.746	140.907	1.0678	1.35e-06	5.76e-06
gene290	mmp:MMP0269	MMP0266	MarC family integral membrane protein	207.601	122.294	160.016	158.181	152.737	160.17	-0.4166	0.01929	0.036705
gene291	mmp:MMP0270	MMP0267	hypothetical protein	245.753	216.345	225.244	202.58	197.543	202.824	-0.58153	0.0038054	0.0087193
gene292	mmp:MMP0271	MMP0268	truA; tRNA pseudouridine synthase Related	171.945	136.946	154.11	135.925	142.483	133.492	-0.55153	0.0051721	0.011507
gene293	mmp:MMP0272	MMP0269	hypothetical protein	56.9194	34.1919	41.955	72.4376	70.3796	73.8142	0.34129	0.1194	0.18009
gene294	mmp:MMP0273	MMP0270	Fe-S cluster domain-containing protein	153.763	76.5146	112.664	64.3442	97.5471	86.4725	-0.80913	0.0002299	0.00068891
gene295	mmp:MMP0274	MMP0271	ATP binding nickel incorporation protein	161.294	128.952	139.385	85.188	111.706	111.641	-0.86117	1.39e-05	5.14e-05
gene296	mmp:MMP0275	MMP0272	ABC transporter ATPase	140.514	163.135	143.685	67.4138	104.009	98.5315	-1.1422	0.0012293	0.0030989
gene297	mmp:MMP0276	MMP0273	comA; (2R)-phospho-3-sulfolactate synthase	191.242	161.765	160.071	89.5382	118.214	130.198	-0.99239	5.42e-07	2.44e-06
gene298	mmp:MMP0277	MMP0274	hypE; hydrogenase expression/formation protein	154.895	128.939	162.713	60.0156	70.4668	77.3176	-1.4896	3.97e-14	4.09e-13
gene299	mmp:MMP0278	MMP0275	periplasmic copper-binding protein	15.0286	9.16446	13.0479	33.9478	38.8458	34.8784	1.1715	2.51e-08	1.37e-07
gene300	mmp:MMP0279	MMP0276	hypothetical protein	168.198	91.1396	136.76	234.74	226.008	222.979	0.43476	0.03779	0.066453
gene301	mmp:MMP0280	MMP0277	TraB family protein	322.808	198.067	243.311	266.675	260.401	263.342	-0.31438	0.063085	0.10437
gene302	mmp:MMP0281	MMP0278	CBS domain-containing signal transduction protein	270.992	441.764	377.91	283.754	303.718	318.734	-0.70673	0.18108	0.25383
gene303	mmp:MMP0282	MMP0279	mptG; beta-ribofuranosylaminobenzene 5'-phosphate synthase	244.785	271.428	320.861	243.072	239.855	244.481	-0.609	0.02088	0.039138
gene304	mmp:MMP0283	MMP0280	hisI; Phosphoribosyl-AMP cyclohydrolase	379.45	326.892	397.314	318.78	347.091	367.338	-0.48393	0.01604	0.031542
gene305	mmp:MMP0284	MMP0281	ATPase	136.544	118.486	137.606	333.662	337.833	333.308	0.96623	6.86e-08	3.56e-07
gene306	mmp:MMP0285	MMP0282	purE; Phosphoribosylaminoimidazole carboxylase catalytic subunit	344.405	227.319	259.486	111.287	104.17	104.997	-1.7444	7.16e-19	9.48e-18
gene307	mmp:MMP0286	MMP0283	ndk; Nucleoside-diphosphate kinase	110.719	210.529	191.891	183.175	218.927	213.534	-0.18251	0.94832	0.96586
gene308	mmp:MMP0287	MMP0284	infB; translation inititation factor aIF2	472.949	357.587	415.267	697.923	697.799	702.413	0.37258	0.035102	0.062222
gene309	mmp:MMP0288	MMP0285	TrkA-N domain-containing protein	559.229	405.782	464.783	702.984	690.374	647.68	0.13772	0.43841	0.53156
gene310	mmp:MMP0289	MMP0286	hypothetical protein	28.1028	21.4488	16.871	45.9602	45.0217	53.3025	0.73356	0.019929	0.037798
gene311	mmp:MMP0290	MMP0287	CBS domain-containing protein	214.975	181.696	184.516	422.698	440.212	421.522	0.75524	2.74e-05	9.63e-05
gene312	mmp:MMP0291	MMP0288	hypothetical protein	38.5538	14.8721	28.0433	182.36	187.134	181.136	2.4289	3.76e-28	9.21e-27
gene313	mmp:MMP0292	MMP0289	hypD; Hydrogenase expression/formation protein	445.531	336.963	393.678	458.332	451.797	458.61	-0.1608	0.40605	0.50032
gene314	mmp:MMP0293	MMP0290	nac; conserved hypothetical archaeal protein	1709.09	750.755	1269.61	1105.74	1062.84	1072.58	-0.53996	0.0097091	0.020174
gene315	mmp:MMP0294	MMP0291	hydrogenase expression/formation protein-like protein	383.851	413.032	443.306	834.704	869.862	877.634	0.65194	7.91e-05	0.00025843
gene316	mmp:MMP0295	MMP0292	hypothetical protein	70.5161	9.22087	38.5529	153.867	162.417	161.917	1.7456	5.98e-08	3.14e-07
gene317	mmp:MMP0296	MMP0293	aldolase	199.656	169.596	213.905	193.371	185.915	192.237	-0.41649	0.038229	0.067025
gene318	mmp:MMP0297	MMP0294	Pyrrolo-quinoline quinone	659.927	627.584	635.119	669.655	674.513	684.179	-0.32127	0.13525	0.1986
gene319	mmp:MMP0298	MMP0295	thrB; Homoserine kinase	599.837	399.008	523.068	636.695	588.529	625.157	-0.087663	0.58676	0.66917
gene320	mmp:MMP0299	MMP0296	hypothetical protein	213.387	148.742	190.53	1044.43	1093.41	1110.34	2.1828	4.03e-30	1.13e-28
gene321	mmp:MMP0300	MMP0297	aIF-2_beta; translation initiation factor aIF-2 subunit beta	1804.59	1424.44	1562.99	2190.29	2322.2	2216.14	0.10712	0.49862	0.58767
gene322	mmp:MMP0301	MMP0298	rpl15; LSU ribosomal protein L15E	6539.99	6227.72	6077.5	5852.46	6187.52	5890.78	-0.4701	0.019244	0.036691
gene323	mmp:MMP0302	MMP0299	hypothetical protein	1.92007	9.66633	10.7314	8.36232	13.7566	9.04294	0.01398	0.7629	0.82165
gene324	mmp:MMP0303	MMP0300	hypothetical protein	142.522	118.794	126.532	119.896	104.693	124.252	-0.54284	0.011287	0.023132
gene325	mmp:MMP0304	MMP0301	hypA; hydrogenase accessory protein	232.978	157.554	176.346	187.386	166.38	176.435	-0.46853	0.016368	0.032045
gene326	mmp:MMP0305	MMP0302	hypothetical protein	907.889	569.047	682.01	641.111	632.347	630.896	-0.54571	0.0020658	0.0049794
gene327	mmp:MMP0306	MMP0303	rubredoxin-type Fe(Cys)4 protein	63.3623	17.9517	31.6294	142.717	151.921	160.362	1.7053	5.22e-08	2.78e-07
gene328	mmp:MMP0307	MMP0304	N-glycosylase/DNA lyase	84.483	61.0108	74.9659	64.6686	57.854	58.3133	-0.66169	0.0013503	0.0033748
gene329	mmp:MMP0308	MMP0305	2-oxoacid ferredoxin oxidoreductase subunit beta	101.095	137.003	124.203	85.7793	78.4176	87.35	-0.95339	0.018757	0.035924
gene330	mmp:MMP0309	MMP0306	oxidoreductase member subunit alpha	94.0464	114.027	107.474	94.3141	88.4665	96.1624	-0.5961	0.064044	0.10586
gene331	mmp:MMP0310	MMP0307	hypothetical protein	39.3614	17.6756	28.0146	60.8777	53.8303	51.1228	0.62469	0.014931	0.029594
gene332	mmp:MMP0311	MMP0308	SirA family protein	370.087	178.039	247.371	211.657	197.631	211.698	-0.70188	0.00048475	0.0013515
gene333	mmp:MMP0312	MMP0309	DsrE family protein	483.857	224.259	315.843	319.329	252.644	261.884	-0.6382	0.0048265	0.010792
gene334	mmp:MMP0313	MMP0310	hypothetical protein	123.879	67.7563	95.931	109.153	111.182	116.9	-0.1242	0.3979	0.49269
gene335	mmp:MMP0314	MMP0311	hypothetical protein	357.088	345.399	360.491	237.211	282.871	264.751	-0.83546	3.81e-05	0.00013077
gene336	mmp:MMP0315	MMP0312	hypothetical protein	342.478	497.802	406.157	253.653	289.732	313.915	-0.97344	0.041051	0.071054
gene337	mmp:MMP0316	MMP0313	hypothetical protein	359.685	128.297	233.148	297.611	285.269	302.859	-0.026344	0.63252	0.71071
gene338	mmp:MMP0317	MMP0314	coenzyme F390 synthetase	138.339	121.43	138.124	190.007	186.578	192.961	0.1263	0.38697	0.48124
gene339	mmp:MMP0318	MMP0315	iorB1; indolepyruvate oxidoreductase subunit beta 1	31.1339	14.61	20.5252	54.3662	43.471	59.6231	0.90297	0.00051022	0.001418
gene340	mmp:MMP0319	MMP0316	iorA1; indolepyruvate oxidoreductase subunit alpha 1	91.421	65.5941	75.5281	167.505	152.961	155.171	0.65645	0.00043228	0.0012226
gene341	mmp:MMP0320	MMP0317	hypothetical protein	2613.81	2865.58	2661.6	1854.01	1999.15	1986.43	-0.88933	0.0011868	0.0030089
gene342	mmp:MMP0321	MMP0318	lvD; Dihydroxy-acid dehydratase	779.681	831.66	819.048	708.364	656.723	667.372	-0.66559	0.0055425	0.012269
gene343	mmp:MMP0322	MMP0319	cbiL; precorrin-2 C-20 methyltransferase	109.922	62.9668	68.7541	63.3832	70.8857	72.9017	-0.57974	0.0023223	0.005522
gene344	mmp:MMP0323	MMP0320	shikimate kinase	157.209	123.912	140.336	104.384	113.347	108.583	-0.75118	0.00012698	0.00039601
gene345	mmp:MMP0324	MMP0321	hypothetical protein	137.823	78.1804	109.635	186.556	184.732	178.275	0.39896	0.068474	0.11223
gene346	mmp:MMP0325	MMP0322	rfcB; replication factor C, large subunit	273.494	213.26	252.344	295.938	296.149	299.753	-0.11061	0.59823	0.68049
gene347	mmp:MMP0326	MMP0323	hypothetical protein	87.0357	57.5954	74.3839	109.606	111.337	108.34	0.2202	0.29021	0.376
gene348	mmp:MMP0327	MMP0324	hypothetical protein	39.6411	20.507	28.6408	77.5391	74.9574	61.5775	0.92216	0.00048659	0.0013545
gene349	mmp:MMP0328	MMP0325	glyceraldehyde-3-phosphate dehydrogenase	622.277	825.035	704.924	331.798	368.726	353.111	-1.4553	0.00082701	0.0021913
gene350	mmp:MMP0329	MMP0326	metG; Methionyl-tRNA synthetase	396.457	351.76	360.295	169.779	182.648	179.588	-1.4517	1.5e-14	1.59e-13
gene351	mmp:MMP0330	MMP0327	deoA; Thymidine phosphorylase	119.306	116.373	136.479	214.988	219.889	234.568	0.44872	0.0071197	0.015355
gene352	mmp:MMP0331	MMP0328	hypothetical protein	133.47	84.3019	113.197	262.546	237.698	265.771	0.84452	1.55e-05	5.66e-05
gene353	mmp:MMP0332	MMP0329	hypothetical protein	38.243	54.3535	41.7844	61.8639	56.7284	61.1813	-0.014264	0.736	0.79756
gene354	mmp:MMP0333	MMP0330	cbiC; Precorrin-8X methylmutase CbiC/CobH	188.367	149.923	179.776	346.868	360.411	351.706	0.64898	0.00043505	0.0012285
gene355	mmp:MMP0334	MMP0331	histidine triad (HIT) protein	252.159	130.437	179.688	302.252	284.794	294.252	0.29849	0.20995	0.28655
gene356	mmp:MMP0335	MMP0332	hypothetical protein	34.7235	38.194	39.9458	116.238	121.111	122.692	1.2654	5.31e-12	4.27e-11
gene357	mmp:MMP0336	MMP0333	hypothetical protein	166.255	126.509	158.29	327.344	332.009	351.657	0.78476	2.74e-05	9.63e-05
gene358	mmp:MMP0337	MMP0334	TrmH family RNA methyltransferase	61.2625	78.6586	77.6123	142.954	152.904	148.217	0.61019	0.00044229	0.0012449
gene359	mmp:MMP0338	MMP0335	hypothetical protein	334.732	434.064	449.59	428.894	404.326	435.267	-0.36218	0.34285	0.43304
gene360	mmp:MMP0339	MMP0336	hjc; Archaeal Holliday junction resolvase	120.47	65.8569	94.3733	108.612	97.1057	106.033	-0.20344	0.2454	0.32932
gene363	mmp:MMP0340	MMP0337	hypothetical protein	98.4003	90.806	92.7655	73.319	70.1681	62.9081	-0.84519	0.00019992	0.00060527
gene364	mmp:MMP0341	MMP0338	hypothetical protein	112.228	81.9808	101.409	113.975	116.637	109.347	-0.17382	0.37207	0.4656
gene366	mmp:MMP0342	MMP0339	NUDIX hydrolase	65.9856	45.056	58.9111	67.9876	63.9844	79.648	-0.056844	0.77449	0.83018
gene367	mmp:MMP0343	MMP0340	pycB; pyruvate carboxylase subunit B	516.226	494.242	541.688	589.012	673.448	639.872	-0.10307	0.75492	0.81506
gene368	mmp:MMP0344	MMP0341	pycA; pyruvate carboxylase subunit A	481.379	435.54	467.664	447.807	529.877	515.301	-0.28417	0.17146	0.24286
gene369	mmp:MMP0345	MMP0342	hypothetical protein	51.4711	18.8374	27.594	169.43	155.213	172.893	2.0216	1.35e-17	1.7e-16
gene370	mmp:MMP0346	MMP0343	hypothetical protein	196.164	104.357	138.258	391.536	388.625	364.226	1.0321	2.39e-07	1.14e-06
gene371	mmp:MMP0347	MMP0344	hypothetical protein	608.499	364.709	456.352	424.442	376.202	425.785	-0.58373	0.00079904	0.0021235
gene372	mmp:MMP0348	MMP0345	hypothetical protein	59.5221	47.1809	56.1046	148.292	122.414	124.994	0.8977	4.44e-06	1.75e-05
gene373	mmp:MMP0349	MMP0346	2-hydroxyglutaryl-CoA dehydratase subunit D-like protein	294.371	223.514	257.59	290.866	260.42	239.204	-0.35167	0.065521	0.1079
gene374	mmp:MMP0350	MMP0347	hypothetical protein	90.0055	19.359	54.9319	83.0391	73.3687	64.9714	0.13822	0.95008	0.9671
gene375	mmp:MMP0351	MMP0348	GPR1/FUN34/yaaH family protein	684.059	686.867	747.422	199.457	121.725	143.701	-2.5922	2.95e-21	4.56e-20
gene376	mmp:MMP0352	MMP0349	2-hydroxyglutaryl-CoA dehydratase subunit A-like protein	171.283	93.8679	116.127	99.0478	87.9979	105.538	-0.73817	6.16e-05	0.0002057
gene377	mmp:MMP0353	MMP0350	hexapeptide repeat-containing transferase	244.794	300.841	314.15	152.825	159.773	169.206	-1.2517	0.00027996	0.00081807
gene378	mmp:MMP0354	MMP0351	aspB-like1; DegT/DnrJ/EryC1/StrS aminotransferase	235.568	311.912	290.172	127.665	141.903	141.221	-1.451	0.0004621	0.0012924
gene379	mmp:MMP0355	MMP0352	oxidoreductase	215.288	230.876	265.476	115.729	118.519	135.459	-1.3506	5.29e-07	2.38e-06
gene380	mmp:MMP0356	MMP0353	UDP-glucose/GDP-mannose dehydrogenase-like protein	237.926	292.549	298.666	147.514	148.168	153.924	-1.2996	0.00018425	0.00056361
gene381	mmp:MMP0357	MMP0354	oligosaccharide transporter	48.4491	30.3732	50.9537	55.2725	55.1601	53.5787	-0.024909	0.82357	0.87365
gene382	mmp:MMP0358	MMP0355	hypothetical protein	193.869	94.0119	157.031	383.128	355.251	405.437	1.0161	2.5e-07	1.18e-06
gene383	mmp:MMP0359	MMP0356	group 1 glycosyl transferase	228.969	119.485	195.616	246.316	221.36	271.279	0.089296	0.83154	0.87945
gene384	mmp:MMP0360	MMP0357	UDP-N-acetylglucosamine 2-epimerase	395.604	209.55	296.826	461.886	426.686	485.382	0.25445	0.26355	0.34765
gene385	mmp:MMP0361	MMP0358	hypothetical protein	541.157	348.859	490.311	650.025	625.89	727.549	0.16983	0.40171	0.49637
gene386	mmp:MMP0362	MMP0359	glycosyl transferase	1232.81	998.638	1159.04	1060.73	1071.07	1095.52	-0.45592	0.01619	0.031768
gene387	mmp:MMP0363	MMP0360	hypothetical protein	158.382	86.852	116.274	76.775	75.7464	74.2935	-1.0262	3.41e-08	1.85e-07
gene388	mmp:MMP0364	MMP0361	hypothetical protein	37.239	16.1379	19.6615	62.6556	60.3805	59.3608	0.98551	0.00016267	0.0005011
gene389	mmp:MMP0365	MMP0362	hypothetical protein	53.523	32.3462	41.9054	56.1341	56.0409	54.441	0.021735	0.97349	0.98297
gene390	mmp:MMP0366	MMP0363	methanol dehydrogenase regulatory protein-like protein	155.831	104.386	140.001	113.358	114.785	110.573	-0.60937	0.0011416	0.0029069
gene391	mmp:MMP0367	MMP0364	hypothetical protein	33.6848	23.4629	27.3077	33.5765	34.7014	31.9789	-0.12468	0.55988	0.64614
gene392	mmp:MMP0368	MMP0365	hypothetical protein	33.2655	18.4752	22.7549	38.9695	40.191	40.6913	0.331	0.16043	0.22926
gene393	mmp:MMP0369	MMP0366	hypothetical protein	104.793	40.6122	68.1477	110.776	115.015	103.653	0.29882	0.41685	0.5097
gene394	mmp:MMP0370	MMP0367	hypothetical protein	19.4521	6.80588	9.27904	28.6974	23.5828	19.1481	0.69011	0.15352	0.22082
gene395	mmp:MMP0371	MMP0368	hypothetical protein	159.761	65.3899	113.859	176.494	202.304	192.491	0.42173	0.14102	0.20553
gene396	mmp:MMP0372	MMP0369	hypothetical protein	2803.08	2173.99	2740.69	1668.18	1709.69	1808.19	-0.95447	1.73e-07	8.34e-07
gene397	mmp:MMP0373	MMP0370	hypothetical protein	446.512	287.946	385.122	569.864	569.155	602.292	0.27035	0.16512	0.23501
gene398	mmp:MMP0374	MMP0371	hypothetical protein	58.6718	47.7924	59.6333	330.935	353.742	376.887	2.2915	7.34e-30	1.99e-28
gene399	mmp:MMP0375	MMP0372	mtd; F420-dependent methylenetetrahydromethanopterin dehydrogenase	9840.89	10819	9883	2291.76	2228.77	2205.17	-2.5939	7.56e-13	6.63e-12
gene400	mmp:MMP0376	MMP0373	hypothetical protein	1232.8	564.041	785.7	1075.21	866.503	1088.55	-0.11204	0.41354	0.50707
gene401	mmp:MMP0377	MMP0374	hypothetical protein	98.0537	58.4973	77.5036	165.168	153.888	158.556	0.66805	0.0016527	0.0040616
gene402	mmp:MMP0378	MMP0375	radical SAM domain-containing protein	123.228	81.2743	104.266	132.814	145.256	148.104	0.096787	0.67168	0.74527
gene403	mmp:MMP0379	MMP0376	ATP dependent DNA ligase	89.553	55.8025	74.3263	86.7366	95.4258	92.673	-0.039918	0.73346	0.79579
gene404	mmp:MMP0380	MMP0377	isoleucyl-tRNA synthetase-like protein	161.652	76.2259	104.167	128.58	128.225	135.434	-0.14508	0.27958	0.36518
gene405	mmp:MMP0381	MMP0378	amidohydrolase	75.7351	52.242	66.2888	49.9707	46.284	48.7248	-0.79464	5.35e-05	0.00017952
gene406	mmp:MMP0382	MMP0379	hypothetical protein	14.7205	12.9396	8.17931	8.07325	12.7376	12.3252	-0.50959	0.25827	0.34294
gene407	mmp:MMP0383	MMP0380	dnaB; DNA polymerase family B	61.6575	48.6324	52.8894	34.3668	40.5164	40.9793	-0.87692	6.83e-06	2.63e-05
gene410	mmp:MMP0384	MMP0381	3-isopropylmalate dehydratase small subunit	238.527	265.457	263.342	158.299	153.531	150.299	-1.1415	4.84e-05	0.00016375
gene411	mmp:MMP0385	MMP0382	ATPase RIL	315.856	278.055	316.963	188.406	167.5	170.426	-1.1828	4.84e-10	3.24e-09
gene412	mmp:MMP0386	MMP0383	slp; S-layer protein	39772.4	39786.9	37876.2	40756.3	43191.3	42700.9	-0.29385	0.18898	0.26282
gene413	mmp:MMP0387	MMP0384	hypothetical protein	371.392	229.094	281.961	874.433	858.775	911.054	1.2193	1.29e-09	8.16e-09
gene414	mmp:MMP0388	MMP0385	pyrH; uridylate kinase	340.201	173.138	258.434	919.115	825.642	905.575	1.4306	2.04e-13	1.92e-12
gene415	mmp:MMP0389	MMP0386	HMmA; archaeal histone A	7158.07	2253.15	3404.32	5254.85	4516.22	5553.68	-0.055503	0.62603	0.70484
gene416	mmp:MMP0390	MMP0387	microsomal signal peptidase 21 KD subunit	353.293	258.362	309.278	253.979	248.149	263.451	-0.64381	0.00062419	0.001692
gene417	mmp:MMP0391	MMP0388	geranylgeranyl reductase	665.473	559.51	601.358	636.454	626.965	631.517	-0.33522	0.090108	0.14151
gene418	mmp:MMP0392	MMP0389	ferredoxin	98.7614	68.1413	82.1955	80.1972	79.0381	126.053	-0.18153	0.47272	0.56546
gene419	mmp:MMP0393	MMP0390	hypothetical protein	95.9511	88.6415	91.1708	241.058	230.861	247.064	0.98572	1.35e-07	6.65e-07
gene420	mmp:MMP0394	MMP0391	aspC; Aspartate aminotransferase	1047.19	844.19	967.075	1050.15	1077.69	1087.69	-0.21455	0.2794	0.36518
gene421	mmp:MMP0395	MMP0392	purD; Phosphoribosylamine--glycine ligase	225.373	235.672	241.247	638.057	652.652	669.3	1.0755	6.97e-10	4.55e-09
gene422	mmp:MMP0396	MMP0393	phosphodiesterase	482.44	387.408	401.502	544.795	531.71	569.79	-0.013138	0.96943	0.98159
gene423	mmp:MMP0397	MMP0394	hemD; Uroporphyrinogen III synthase	415.119	228.159	307.958	401.519	380.02	419.032	-0.019379	0.72818	0.79152
gene424	mmp:MMP0398	MMP0395	hypothetical protein	297.735	194.663	217.349	295.049	288.742	310.714	-0.035427	0.79599	0.84848
gene425		MMP0396	eno; Enolase	739.681	810.895	787.879	939.027	993.287	966.813	-0.098892	0.89704	0.92613
gene426		MMP0397	alaS; Alanyl-tRNA synthetase	414.961	492.31	471.097	452.468	486.551	483.271	-0.36973	0.2497	0.33432
gene427		MMP0398	hypothetical protein	190.608	175.503	197.672	299.626	287.613	286.466	0.23758	0.13134	0.1942
gene428	mmp:MMP0402	MMP0399	htpX; Peptidase family M48	279.947	286.513	292.335	339.116	342.473	348.101	-0.1419	0.66574	0.73989
gene429	mmp:MMP0403	MMP0400	ehbQ; energy-converting hydrogenase B subunit Q	175.633	99.0703	153.266	159.513	158.264	165.627	-0.18051	0.25464	0.33965
gene430		MMP0401	metE; 5-methyltetrahydropteroyltriglutamate--homocysteine S-methyltransferase	72.3799	38.9653	51.7966	165.829	157.696	173.478	1.2535	9.9e-10	6.39e-09
gene431		MMP0402	hypothetical protein	161.569	90.6652	119.606	276.666	254.528	284.525	0.77629	7.65e-05	0.00025192
gene432	mmp:MMP0406	MMP0403	hypothetical protein	141.756	66.5046	98.4707	174.411	164.016	163.326	0.368	0.11536	0.17569
gene433	mmp:MMP0407	MMP0404	cofD; LPPG:FO 2-phospho-(S)-lactate transferase	148.582	85.6517	102.249	168.426	143.069	139.195	0.063258	0.88286	0.91803
gene434	mmp:MMP0408	MMP0405	gch3; GTP cyclohydrolase III	1444.6	1391.29	1337.21	631.795	663.41	649.773	-1.5011	1.2e-11	9.33e-11
gene435	mmp:MMP0409	MMP0406	TIM-barrel protein	63.0634	26.9411	41.4488	99.5843	91.6396	112.006	0.86876	0.0001443	0.00044686
gene436		MMP0407	hypothetical protein	1694.14	1296.67	1591.26	1223.5	1349.35	1414.72	-0.58042	0.0016322	0.0040166
gene437		MMP0408	H+-transporting two-sector ATPase subunit A	32.366	50.2793	45.5308	30.0717	35.4894	32.6999	-0.81645	0.094075	0.14708
gene438	mmp:MMP0412	MMP0409	glucose-methanol-choline oxidoreductase	89.3502	69.5947	66.1953	86.4092	85.4547	91.8657	-0.15625	0.46771	0.56024
gene439	mmp:MMP0413	MMP0410	prsA; Phosphoribosyltransferase:Purine/pyrimidine phosphoribosyl transferase	318.178	259.821	301.852	591.603	575.677	577.166	0.60217	0.00068958	0.0018498
gene440		MMP0411	comD; Sulfopyruvate decarboxylase subunit alpha	221.859	116.834	180.323	221.031	193.248	225.485	-0.050896	0.60979	0.69015
gene441	mmp:MMP0415	MMP0412	MiaB-like tRNA modifying protein	111.648	71.8718	85.3846	304.121	289.342	311.428	1.3829	6.02e-13	5.39e-12
gene442	mmp:MMP0416	MMP0413	hypothetical protein	40.1195	36.0997	39.043	506.863	482.61	494.018	3.2923	3.33e-61	3.91e-59
gene443		MMP0414	thrS; Threonyl-tRNA synthetase	638.606	481.255	540.395	271.675	279.372	285.596	-1.3683	1.07e-13	1.04e-12
gene444	mmp:MMP0418	MMP0415	O-sialoglycoprotein endopeptidase/protein kinase	55.4232	48.8271	54.2342	33.4452	33.6775	37.9859	-0.98504	1.69e-06	7.15e-06
gene445	mmp:MMP0419	MMP0416	hypothetical protein	40.1671	29.686	46.4792	30.1548	24.3334	22.8543	-0.96385	8.37e-05	0.00027172
gene446	mmp:MMP0420	MMP0417	hisA; 1-(5-phosphoribosyl)-5-[(5-phosphoribosylamino)methylideneamino)imidazole-4-carboxamide isomerase	189.785	190.04	187.237	51.2889	55.9361	58.9012	-2.1741	1.39e-16	1.66e-15
gene447	mmp:MMP0421	MMP0418	carbohydrate kinase PfkB	218.913	211.739	212.481	56.7055	64.1068	62.4192	-2.2105	1.39e-20	2.01e-19
gene448	mmp:MMP0422	MMP0419	sodium:neurotransmitter symporter	658.569	608.37	801.709	465.263	444.143	504.123	-0.94291	1.35e-06	5.74e-06
gene449	mmp:MMP0423	MMP0420	CBS domain-containing protein	217.242	211.673	208.819	335.448	341.951	335.02	0.26648	0.083369	0.13233
gene450	mmp:MMP0424	MMP0421	hypothetical protein	321.728	308.236	327.791	381.724	390.418	410.065	-0.094793	0.80688	0.85801
gene451	mmp:MMP0425	MMP0422	hypothetical protein	347.444	360.096	321.067	405.216	375.711	407.344	-0.19982	0.50147	0.58961
gene452	mmp:MMP0426	MMP0423	hypothetical protein	92.4663	62.1672	78.9965	199.906	190.07	214.403	1.0001	1.69e-07	8.2e-07
gene453		MMP0424	hypothetical protein	163.153	43.23	85.8827	85.4815	74.133	77.0325	-0.60671	0.13149	0.1942
gene454	mmp:MMP0428	MMP0425	hypothetical protein	43.7489	41.853	40.3075	74.297	81.7684	91.2295	0.57337	0.0038163	0.008733
gene455	mmp:MMP0429	MMP0426	nitroreductase	72.2856	38.7816	60.4408	86.1113	84.5671	94.8716	0.27742	0.27999	0.36544
gene456	mmp:MMP0430	MMP0427	rfc; Replication factor C, small subunit	426.942	323.236	376.071	682.337	727.012	755.25	0.56291	0.0018174	0.0044229
gene457	mmp:MMP0431	MMP0428	vanadium nitrogenase-associated-like protein N	222.613	152.486	181.798	389.628	387.885	377.06	0.68054	0.00027897	0.00081651
gene458	mmp:MMP0432	MMP0429	hypothetical protein	1435.25	479.005	943.811	1481.1	1420.02	1418.28	0.27758	0.57402	0.65848
gene459	mmp:MMP0433	MMP0430	ribonuclease P	130.779	87.2399	100.58	565.719	566.325	590.102	2.0642	6.43e-26	1.42e-24
gene460	mmp:MMP0434	MMP0431	rhodopsin-like GPCR superfamily protein	147.646	181.49	199.948	126.095	124.507	131.119	-0.88598	0.0068633	0.014875
gene461	mmp:MMP0435	MMP0432	TatD-like deoxyribonuclease	205.682	140.798	166.117	311.166	292.464	313.346	0.46652	0.014422	0.028681
gene462		MMP0433	flavodoxin	233.387	140.132	172.894	289.083	267.129	291.435	0.27115	0.20813	0.28539
gene463	mmp:MMP0437	MMP0434	hypothetical protein	207.506	50.5111	97.6647	200.212	196.239	216.508	0.48938	0.41597	0.50899
gene464	mmp:MMP0438	MMP0435	hypothetical protein	9.90943	6.19723	8.11124	57.7938	62.5424	54.6517	2.4907	5.98e-20	8.42e-19
gene465		MMP0436	rimK; putative SSU ribosomal protein S6 modification protein	9.61246	6.81304	8.52384	43.0374	41.6605	43.7408	1.9896	1.96e-15	2.16e-14
gene466	mmp:MMP0440	MMP0437	hypothetical protein	13.5605	7.07713	12.2846	37.6304	45.9053	44.4611	1.61	3.14e-11	2.37e-10
gene467		MMP0438	hypothetical protein	85.8329	48.7158	74.037	122.631	126.396	130.11	0.50564	0.018524	0.035593
gene468	mmp:MMP0442	MMP0439	pyrD; Dihydroorotate oxidase	219.215	166.406	226.762	215.75	203.508	227.309	-0.30101	0.11881	0.17954
gene469		MMP0440	DNA-directed RNA polymerase subunit E'	929.038	1343.08	1079.33	3267.48	3455.26	3413.06	1.1638	2.29e-10	1.61e-09
gene470	mmp:MMP0444	MMP0441	rpoE2; DNA-directed RNA polymerase subunit E	46.4071	40.9122	30.8253	134.742	117.514	101.526	1.1867	7.83e-06	2.99e-05
gene471	mmp:MMP0445	MMP0442	hypothetical protein	617.985	546.925	579.759	1732.21	1723.13	1713.43	1.1746	6.36e-11	4.71e-10
gene472	mmp:MMP0446	MMP0443	rps24e; SSU ribosomal protein S24E	1124.62	1620.73	1250.13	1332.52	1407.18	1417.28	-0.37666	0.48599	0.57664
gene473	mmp:MMP0447	MMP0444	30S ribosomal protein S27ae	463.047	265.296	275.861	1074.8	1043.08	1114.16	1.3277	3e-11	2.28e-10
gene474	mmp:MMP0448	MMP0445	hypothetical protein	30.1864	5.62849	19.7327	21.4245	25.0754	18.9558	-0.047506	0.66599	0.73989
gene475	mmp:MMP0449	MMP0446	nitrogen fixation-like protein	21.8782	11.0726	20.0223	20.7038	30.7947	36.1275	0.37761	0.33795	0.42901
gene476	mmp:MMP0450	MMP0447	nitrogenase-like protein	687.449	514.525	647.368	424.416	449.384	513.036	-0.79429	2.36e-05	8.4e-05
gene477	mmp:MMP0451	MMP0448	hypothetical protein	36.259	48.1427	46.4929	82.0622	74.7203	102.753	0.56122	0.0095501	0.019914
gene478	mmp:MMP0452	MMP0449	ferredoxin	46.8238	40.0952	46.4347	74.5689	78.247	93.619	0.49549	0.011095	0.022811
gene479	mmp:MMP0453	MMP0450	ferredoxin	45.0881	22.2103	35.9741	77.292	93.3143	102.976	1.0593	1.87e-06	7.86e-06
gene480	mmp:MMP0454	MMP0451	hypothetical protein	48.5778	37.0543	48.9315	111.126	110.97	140.969	1.0507	3.61e-06	1.43e-05
gene481	mmp:MMP0455	MMP0452	hypothetical protein	124.72	27.9216	72.5193	78.3424	88.2844	92.0326	-0.093744	0.56647	0.65099
gene482		MMP0453	neutral zinc metallopeptidase	263.225	257.948	324.095	183.175	199.367	211.401	-0.90626	2.41e-05	8.54e-05
gene483	mmp:MMP0457	MMP0454	hypothetical protein	63.1968	48.1888	57.6367	81.6495	84.4373	73.6324	0.12592	0.53584	0.62238
gene484	mmp:MMP0458	MMP0455	amino-acid ABC transporter	205.201	126.278	166.531	164.99	152.704	177.75	-0.37207	0.036779	0.064805
gene486	mmp:MMP0459	MMP0456	xerD-like; Phage integrase	73.3613	46.8602	57.6416	62.7798	64.348	64.5557	-0.258	0.20069	0.27735
gene487	mmp:MMP0460	MMP0457	DEAD/DEAH box helicase domain-containing protein	1096.83	791.957	1001.08	3177.25	3088.23	3056.45	1.3145	7.14e-13	6.33e-12
gene488	mmp:MMP0461	MMP0458	hypothetical protein	65.2369	45.7031	58.8721	441.421	404.23	444.212	2.5512	1.12e-38	4.13e-37
gene489	mmp:MMP0462	MMP0459	hypothetical protein	38.2033	23.1904	37.5286	237.313	262.031	236.82	2.5362	8.69e-29	2.22e-27
gene490	mmp:MMP0463	MMP0460	hypothetical protein	100.152	48.6337	69.5928	372.531	375.237	413.995	2.066	2.97e-25	6.24e-24
gene491	mmp:MMP0464	MMP0461	hypothetical protein	5.43527	0	1.59885	12.625	21.1641	25.5985	2.8682	6.76e-05	0.00022427
gene492	mmp:MMP0465	MMP0462	hypothetical protein	12.2195	10.7925	9.08085	41.0809	30.7187	37.6936	1.3723	2.43e-07	1.15e-06
gene493	mmp:MMP0466	MMP0463	hypothetical protein	78.4619	48.9671	64.474	50.7909	48.2417	55.7865	-0.67535	0.0001874	0.00057129
gene494	mmp:MMP0467	MMP0464	hypothetical protein	56.0232	26.7736	36.0732	63.5813	60.7111	67.3811	0.34496	0.20176	0.27861
gene495	mmp:MMP0468	MMP0465	hypothetical protein	128.105	94.4949	106.073	137.336	148.253	144.388	0.010331	0.9561	0.97154
gene496	mmp:MMP0469	MMP0466	hypothetical protein	10.5147	11.3431	6.80463	5.49524	3.93047	4.62195	-1.4482	0.019501	0.037067
gene497	mmp:MMP0470	MMP0467	hypothetical protein	13.0187	15.4214	9.91195	4.74348	4.77109	6.41195	-1.6943	0.0012929	0.0032497
gene498	mmp:MMP0471	MMP0468	hypothetical protein	10.01	8.46954	11.7782	6.83852	7.33687	7.39512	-0.87342	0.1321	0.19462
gene499	mmp:MMP0472	MMP0469	hypothetical protein	11.7304	20.3468	20.7039	6.8118	8.168	7.79954	-1.6484	0.0058505	0.012902
gene500	mmp:MMP0473	MMP0470	MCE family-like protein	10.7296	16.3745	16.3201	4.17909	6.03254	6.73777	-1.788	0.00070986	0.0019009
gene501	mmp:MMP0474	MMP0471	hypothetical protein	1.94117	2.09412	3.99713	0.563614	0	0.609488	-3.1908	0.025691	0.04733
gene502	mmp:MMP0475	MMP0472	integrase/recombinase	8.32225	9.65373	10.5821	5.30037	3.34508	5.39461	-1.4411	3.63e-05	0.0001246
gene503	mmp:MMP0476	MMP0473	hypothetical protein	23.7385	17.168	24.3429	9.7033	8.92323	8.66095	-1.6319	3.5e-10	2.4e-09
gene504	mmp:MMP0477	MMP0474	hypothetical protein	15.9244	8.97331	14.2946	24.5958	23.5244	23.0926	0.506	0.075399	0.12177
gene505	mmp:MMP0478	MMP0475	hypothetical protein	13.3779	5.7935	8.97075	31.074	29.0368	33.6032	1.398	3.17e-09	1.93e-08
gene506	mmp:MMP0479	MMP0476	hypothetical protein	46.3478	17.6099	30.8689	184.843	183.059	202.634	2.2612	7.59e-20	1.05e-18
gene507	mmp:MMP0480	MMP0477	hypothetical protein	56.9312	26.0209	37.5634	93.3087	90.164	96.2256	0.87413	0.0019318	0.0046819
gene508	mmp:MMP0481	MMP0478	hypothetical protein	11.5661	4.03312	4.12402	50.8818	36.6844	35.655	2.3266	3.39e-10	2.34e-09
gene509	mmp:MMP0482	MMP0479	hypothetical protein	226.61	128.898	174.473	102.578	113.266	90.2798	-1.1458	5.44e-09	3.16e-08
gene510	mmp:MMP0483	MMP0480	hypothetical protein	544.973	179.077	339.968	867.546	739.932	776.487	0.84627	0.0028647	0.0067302
gene511	mmp:MMP0484	MMP0481	hypothetical protein	89.5442	51.6174	61.2217	94.7781	85.3715	92.9502	0.073072	0.84873	0.89282
gene512	mmp:MMP0485	MMP0482	hypothetical protein	144.56	57.0702	92.5585	262.455	225.265	242.652	0.98164	1.26e-05	4.69e-05
gene513	mmp:MMP0486	MMP0483	hypothetical protein	30.1921	15.5563	29.1627	47.102	53.3421	62.8208	0.7735	0.01129	0.023132
gene514	mmp:MMP0487	MMP0484	sodium/hydrogen exchanger	18.0696	10.5309	14.9381	34.6449	35.908	35.9974	0.93286	2.87e-05	9.97e-05
gene515	mmp:MMP0488	MMP0485	hypothetical protein	22.7302	13.078	20.0591	74.482	62.9164	88.0889	1.6518	5.77e-13	5.21e-12
gene516	mmp:MMP0489	MMP0486	hypothetical protein	7.56192	6.52619	7.82999	10.1875	12.0606	14.0558	0.33807	0.38245	0.47692
gene517	mmp:MMP0490	MMP0487	hypothetical protein	14.9423	13.4875	13.4533	8.8526	8.74395	9.95302	-1.0004	2.77e-05	9.7e-05
gene518	mmp:MMP0491	MMP0488	low molecular weight phosphotyrosine protein phosphatase	20.9526	6.02759	10.6201	26.5804	19.2794	26.7196	0.63884	0.15954	0.22818
gene519	mmp:MMP0492	MMP0489	hypothetical protein	166.896	136.943	114.723	95.9169	99.691	91.4786	-0.93221	2.87e-05	9.97e-05
gene520		MMP0490	hypothetical protein	56.2767	64.0837	67.1376	91.6846	78.4007	54.4817	-0.14755	0.83662	0.8843
gene521	mmp:MMP0494	MMP0491	MotA/TolQ/ExbB proton channel	39.4153	44.8213	58.5187	68.3053	65.3119	38.8762	-0.12801	0.87881	0.91533
gene522	mmp:MMP0495	MMP0492	hypothetical protein	57.2261	37.3189	53.6947	92.1063	79.5592	67.9426	0.32706	0.13147	0.1942
gene523	mmp:MMP0496	MMP0493	cobN; probable metal chelatase	87.5701	94.6757	103.11	139.103	134.751	106.425	0.010308	0.70992	0.77791
gene524	mmp:MMP0497	MMP0494	helicase	29.9253	17.1341	25.7078	29.4236	24.762	27.1479	-0.19785	0.25386	0.33886
gene525	mmp:MMP0498	MMP0495	hypothetical protein	44.2826	26.4528	40.0041	40.0475	38.2925	40.116	-0.26346	0.16547	0.23531
gene526	mmp:MMP0499	MMP0496	glutamate synthase subunit-related	92.784	75.8409	91.6432	102.992	96.6022	100.618	-0.17938	0.41126	0.50497
gene527	mmp:MMP0500	MMP0497	hypothetical protein	21.4946	11.2428	14.7151	33.3605	37.7395	41.7202	0.89859	0.00086967	0.0022871
gene528	mmp:MMP0501	MMP0498	hypothetical protein	296.681	113.866	209.233	518.891	495.532	499.76	0.96073	4.62e-06	1.81e-05
gene529	mmp:MMP0502	MMP0499	hypothetical protein	25.746	15.4303	23.9828	42.5677	36.3131	35.0295	0.44551	0.077856	0.12437
gene530	mmp:MMP0503	MMP0500	Iron-sulfur flavoprotein-like protein	435.856	349.023	373.34	570.589	569.106	586.284	0.19056	0.25621	0.34096
gene531		MMP0501	hypothetical protein	6.9636	8.74848	8.60858	18.0177	18.1225	19.7056	0.77985	0.00039551	0.0011258
gene532	mmp:MMP0505	MMP0502	hypothetical protein	51.461	51.2722	56.6865	231.718	243.148	223.076	1.7311	1.05e-19	1.44e-18
gene533		MMP0503	hypothetical protein	10.8239	8.09589	12.2265	118.668	127.856	96.2453	3.0873	4.18e-26	9.33e-25
gene534		MMP0504	modC; Molybdenum transport ATP-binding protein modC	23.7497	13.1106	15.7096	12.0767	15.1963	16.1231	-0.63116	0.0064989	0.014243
gene535		MMP0505	hypothetical protein	20.5964	18.9497	20.0864	15.3005	13.8722	12.5841	-0.90868	0.0015887	0.003926
gene536		MMP0506	modB; molybdenum transport system permease protein, modB RELATED	5.78897	4.04444	5.06003	1.72884	5.56448	3.53138	-0.82371	0.048223	0.081544
gene537		MMP0507	modA; molybdate-binding periplasmic protein, permease RELATED	19.289	9.00497	16.5245	3.93018	6.32489	5.95009	-1.8074	3.3e-09	2e-08
gene538		MMP0508	fmdE; molybdenum containing formylmethanofuran dehydrogenase, subunit E	9.20033	8.27104	13.2613	7.47963	6.59172	5.77744	-1.017	0.0087783	0.018502
gene539		MMP0509	fmdA; formylmethanofuran dehydrogenase, subunit A	19.1316	26.3223	24.1128	10.7145	7.72633	9.49715	-1.7456	0.00019081	0.00058066
gene540		MMP0510	fmdC; molybdenum containing formylmethanofuran dehydrogenase subunit C	17.0914	23.9733	20.86	7.52073	7.40742	6.53295	-1.9566	0.00010106	0.00032027
gene541		MMP0511	fmdB; molybdenum containing formylmethanofuran dehydrogenase, subunit B	94.6888	63.5216	83.5616	28.7634	29.4962	29.9802	-1.8236	1.11e-19	1.52e-18
gene542		MMP0512	fmdB; molybdenum containing formylmethanofuran dehydrogenase, subunit B	23.9621	23.0729	24.8162	34.6142	31.2146	34.5713	0.083014	0.53007	0.61772
gene543		MMP0513	MoeA; molybdopterin biosynthesis moeA protein	21.6085	8.83188	15.1442	12.6165	12.506	13.7917	-0.56126	0.018117	0.034888
gene544	mmp:MMP0517	MMP0514	modA; Molybdenum ABC transporter, periplasmic molybdenum-binding protein	74.3415	73.8224	72.4267	32.8724	36.7552	28.4812	-1.568	1.3e-10	9.36e-10
gene545	mmp:MMP0518	MMP0515	modB; Molybdenum ABC transporter, permease protein	2.38711	0.8584	2.80879	6.23784	4.46161	6.24588	1.1522	0.040635	0.070499
gene546	mmp:MMP0519	MMP0516	modD; molybdate transporter subunit	325.925	238.43	284.514	293.286	268.545	269.896	-0.40641	0.030176	0.05459
gene547	mmp:MMP0520	MMP0517	hypothetical protein	30.6886	16.1496	22.0181	43.4652	41.3476	45.7495	0.57122	0.039258	0.06842
gene548	mmp:MMP0521	MMP0518	hypothetical protein	14.7205	8.46954	13.8567	45.5901	45.2441	42.5219	1.4914	1.62e-05	5.87e-05
gene549	mmp:MMP0522	MMP0519	hypothetical protein	16.1225	3.02484	12.3721	16.6892	15.7219	13.2056	0.24315	0.89068	0.92093
gene550	mmp:MMP0523	MMP0520	HAD superfamily ATPase	34.0071	22.8221	31.7377	48.2177	43.2963	50.216	0.30746	0.1248	0.18672
gene551	mmp:MMP0524	MMP0521	hypothetical protein	21.8685	16.6439	18.8614	18.6169	19.0477	19.8655	-0.37657	0.11348	0.17328
gene552	mmp:MMP0525	MMP0522	hypothetical protein	20.7936	11.5364	21.321	24.3795	20.3574	23.8766	-0.0014883	0.87948	0.91533
gene553	mmp:MMP0526	MMP0523	ABC transporter ATP-binding protein	14.0941	5.40609	10.6136	8.94827	14.5176	13.4528	-0.031837	0.68966	0.76091
gene554	mmp:MMP0527	MMP0524	hypothetical protein	14.2676	5.86353	21.318	4.47134	7.61906	3.69756	-1.7198	0.013824	0.027585
gene555	mmp:MMP0528	MMP0525	hypothetical protein	90.0438	22.6863	123.158	19.6496	29.2999	29.5325	-1.9015	0.021364	0.039962
gene556	mmp:MMP0529	MMP0526	hypothetical protein	133.945	90.8201	108.649	100.67	97.7745	117.115	-0.45219	0.018592	0.035646
gene557	mmp:MMP0530	MMP0527	hypothetical protein	170.246	109.859	144.843	132.31	139.028	137.989	-0.42018	0.024028	0.044425
gene558	mmp:MMP0531	MMP0528	hypothetical protein	2419.94	1030.94	1571.52	1913.63	1776.47	1838.54	-0.19655	0.23922	0.32249
gene559	mmp:MMP0532	MMP0529	sulfate transporter family protein	40.4881	28.0276	39.6532	33.1105	32.2398	29.2863	-0.56304	0.0051062	0.011374
gene560	mmp:MMP0533	MMP0530	hypothetical protein	49.7354	30.8357	43.6385	33.6116	31.7872	36.0781	-0.65615	0.0034594	0.0079784
gene561	mmp:MMP0534	MMP0531	hypothetical protein	121.314	61.2796	79.4723	114.646	88.6899	95.919	-0.15761	0.30613	0.3943
gene562	mmp:MMP0535	MMP0532	hypothetical protein	96.795	76.6148	93.7449	163.81	152.839	169.559	0.48037	0.0079792	0.01698
gene563	mmp:MMP0536	MMP0533	hypothetical protein	107.15	61.85	96.8146	250.776	224.161	232.07	1.0532	2.45e-07	1.16e-06
gene564		MMP0534	mechanosensitive ion channel MscS	114.747	75.1349	97.1601	121.616	119.046	124.908	-0.019302	0.85804	0.90045
gene565	mmp:MMP0538	MMP0535	hypothetical protein	153.84	104.378	113.928	140.623	137.696	159.62	-0.13823	0.44816	0.54161
gene566		MMP0536	hypothetical protein	59.2021	41.8874	53.4688	40.8824	44.2605	55.8653	-0.50822	0.031941	0.057195
gene567		MMP0537	nth1; endonuclease III homologue	71.8708	42.1698	57.2026	71.6895	77.9928	78.1459	0.053109	0.93758	0.95658
gene568		MMP0538	hypothetical protein	172.533	79.402	134.492	342.177	300.488	362.959	1.0367	4.56e-07	2.07e-06
gene569	mmp:MMP0542	MMP0539	leuB; 3-isopropylmalate dehydrogenase	550.886	649.417	639.407	683.025	748.594	732.921	-0.17912	0.67865	0.75065
gene570	mmp:MMP0543	MMP0540	purC; Phosphoribosylaminoimidazole-succinocarboxamide synthase	347.393	393.988	401.816	433.983	459.594	487.943	-0.13808	0.77126	0.82813
gene571	mmp:MMP0544	MMP0541	serB; Phosphoserine phosphatase	129.389	171.864	181.141	249.734	275.133	288.721	0.33344	0.06708	0.11026
gene572	mmp:MMP0545	MMP0542	hypothetical protein	307.869	401.698	381.802	400.053	427.111	443.179	-0.20301	0.70984	0.77791
gene573	mmp:MMP0546	MMP0543	hypothetical protein	188.971	181.701	186.099	250.182	255.298	272.158	0.082424	0.48847	0.57803
gene574	mmp:MMP0547	MMP0544	MoaA/nifB/pqqE family protein	203.903	164.176	198.137	295.406	299.789	323.399	0.31368	0.072814	0.11814
gene575		MMP0545	molybdopterin biosynthesis protein MoeA/LysR substrate binding-domain-containing protein	205.849	160.709	186.712	272.987	275.311	298.172	0.23087	0.18026	0.25288
gene576	mmp:MMP0549	MMP0546	AMMECR1 domain-containing protein	160.194	139.81	158.18	416.848	402.179	408.635	1.0312	2.33e-08	1.28e-07
gene577	mmp:MMP0550	MMP0547	RecJ-like protein	41.5037	47.7882	50.0381	202.069	199.599	205.805	1.7127	6.74e-20	9.42e-19
gene578	mmp:MMP0551	MMP0548	hisB; Imidazoleglycerol-phosphate dehydratase	238.611	189.234	199.961	240.064	246.323	248.569	-0.15669	0.46325	0.55564
gene579	mmp:MMP0552	MMP0549	hypothetical protein	215.499	140.928	157.308	303.529	277.238	309.443	0.4233	0.032375	0.057914
gene580		MMP0550	amino acid ABC transporter periplasmic protein	278.301	168.991	211.968	137.222	127.288	122.857	-1.129	1.23e-09	7.86e-09
gene581	mmp:MMP0554	MMP0551	binding-protein dependent transport system inner membrane protein	23.6867	9.81697	14.644	50.5895	46.7726	45.6312	1.2381	3.22e-06	1.29e-05
gene582		MMP0552	hypothetical protein	7.43461	3.20816	4.37396	34.8833	34.2758	32.6804	2.4271	4.22e-17	5.2e-16
gene583	mmp:MMP0556	MMP0553	argF; Ornithine carbamoyltransferase	589.159	433.196	460.508	779.927	753.954	779.397	0.26305	0.14064	0.20531
gene584	mmp:MMP0557	MMP0554	SAM-binding motif-containing protein	53.8288	61.3094	56.616	51.2889	54.479	52.704	-0.52875	0.068383	0.11219
gene585	mmp:MMP0558	MMP0555	flaK; Preflagellin peptidase	77.4262	47.0225	48.5885	69.2733	67.8899	67.2283	-0.12246	0.46922	0.56166
gene586	mmp:MMP0559	MMP0556	TatD-like deoxyribonuclease	127.77	70.0772	96.5285	139.812	137.664	140.534	0.15177	0.58446	0.66782
gene587	mmp:MMP0560	MMP0557	hypothetical protein	57.6021	31.7608	43.6787	63.182	68.1851	75.5588	0.28213	0.31913	0.40835
gene588		MMP0558	hypothetical protein	70.9262	40.4228	36.2164	92.7344	76.7037	95.2402	0.48234	0.068689	0.11242
gene589	mmp:MMP0562	MMP0559	hypothetical protein	241.485	278.32	359.233	170.765	157.128	171.52	-1.2235	0.00032991	0.00095295
gene590	mmp:MMP0563	MMP0560	SAM-binding motif-containing protein	37.207	22.0075	33.7553	65.8275	63.6922	65.0712	0.70604	0.0019566	0.0047357
gene591	mmp:MMP0564	MMP0561	cmd; Carboxymuconolactone decarboxylase:Alkylhydroperoxidase AhpD core domain	218.371	166.908	179.54	287.925	275.512	277.317	0.1927	0.28975	0.37568
gene592	mmp:MMP0565	MMP0562	hypothetical protein	40.5194	14.407	24.1064	114.21	108.351	140.088	1.8739	4.05e-12	3.32e-11
gene593	mmp:MMP0566	MMP0563	hypothetical protein	145.651	72.5961	102.312	185.405	154.143	169.146	0.31823	0.19381	0.26868
gene594	mmp:MMP0567	MMP0564	hypothetical protein	63.6918	42.5574	60.3659	157.929	150.551	146.072	1.0795	6.51e-08	3.39e-07
gene595	mmp:MMP0568	MMP0565	hypothetical protein	35.9521	17.3056	28.6461	103.728	96.4728	111.282	1.5814	4.12e-13	3.82e-12
gene596	mmp:MMP0569	MMP0566	AMP-binding domain-containing protein	603.649	436.682	559.307	603.344	570.575	569.861	-0.25086	0.16934	0.24024
gene597	mmp:MMP0570	MMP0567	hypothetical protein	395.831	354.039	384.371	392.963	404.607	392.322	-0.32324	0.12903	0.19202
gene598		MMP0568	transcriptional regulator-like protein	543.391	420.557	507.084	603.381	591.377	567.384	-0.11989	0.56429	0.649
gene599		MMP0569	hypothetical protein	124.053	102.667	120.919	300.559	307.587	312.86	1.0196	2.16e-08	1.19e-07
gene600		MMP0570	hypothetical protein	39.5513	23.7333	36.8307	167.675	169.917	180.408	2.0105	5.62e-20	7.99e-19
gene601	mmp:MMP0574	MMP0571	moaA; MoaA/nifB/pqqE family	80.9135	58.6189	62.2506	253.002	269.778	280.295	1.6156	1.45e-16	1.71e-15
gene602		MMP0572	slyD; Peptidylprolyl isomerase, FKBP-type	2288.69	1586.1	1921.71	1870.36	1818.04	1911.91	-0.42267	0.017415	0.033868
gene603		MMP0573	mobA; putative molybdopterin-guanine dinucleotide biosynthesis protein A	182.398	90.112	123.26	166.033	149.979	165.358	-0.064558	0.51447	0.60197
gene604		MMP0574	hypothetical protein	111.508	50.8173	88.3365	242.34	290.265	263.451	1.3287	4.48e-07	2.03e-06
gene605		MMP0575	gatC; Asp-tRNAAsn/Glu-tRNAGln amidotransferase subunit C	900.344	2004.9	852.837	500.708	564.022	546.314	-1.7017	0.11621	0.17652
gene606	mmp:MMP0579	MMP0576	dapA; Dihydrodipicolinate synthase	5685.88	5186.43	5278.33	3576.6	3536.12	3607.8	-0.98663	1.69e-07	8.2e-07
gene607		MMP0577	rps17E; SSU ribosomal protein S17E	3674.38	4031.63	3346.72	2321.62	2324.01	2579.05	-1.027	0.0011684	0.0029666
gene608	mmp:MMP0581	MMP0578	aroQ; Chorismate mutase	7247.96	5077.14	6379.08	4160.22	4044.17	3997.37	-0.98917	4.12e-08	2.22e-07
gene609	mmp:MMP0582	MMP0579	hypothetical protein	118.257	81.5947	102.838	151.291	137.912	153.627	0.17575	0.38246	0.47692
gene610	mmp:MMP0583	MMP0580	act; Radical-activating enzyme	99.9792	65.1746	89.4376	140.139	145.442	154.019	0.4206	0.038621	0.067511
gene611		MMP0581	hypothetical protein	63.1122	29.6921	50.569	50.1098	50.81	66.0886	-0.12504	0.37406	0.46744
gene612	mmp:MMP0585	MMP0582	AzlC family protein	61.5306	40.6644	57.1807	73.8217	74.3664	73.3323	0.1074	0.65928	0.73383
gene613	mmp:MMP0586	MMP0583	branched chain amino acid ABC transporter	27.869	5.55043	20.6842	45.8114	34.7255	34.4627	0.7936	0.098012	0.15283
gene614		MMP0584	valS; Valyl-tRNA synthetase	396.06	316.176	350.675	605.521	601.508	623.979	0.40023	0.020539	0.038722
gene615		MMP0585	UspA domain-containing protein	1580.14	1430.54	1533.25	1270.28	1209.45	1240.33	-0.68289	0.00042155	0.0011961
gene616	mmp:MMP0589	MMP0586	endonuclease III-like protein	48.3314	23.4457	34.7904	68.2384	54.0819	64.0328	0.45943	0.068715	0.11242
gene617	mmp:MMP0590	MMP0587	napA; Na+/H+ exchanger	80.2835	41.5333	59.9569	109.811	107.513	103.105	0.4689	0.032868	0.058617
gene618	mmp:MMP0591	MMP0588	dph5; Diphthine synthase	291.19	218.355	245.199	199.345	207.209	208.638	-0.67397	0.00036444	0.0010413
gene619	mmp:MMP0592	MMP0589	radical SAM domain-containing protein	55.4333	35.2091	43.0548	113.812	103.555	106.173	0.9088	4.24e-06	1.68e-05
gene620	mmp:MMP0593	MMP0590	glycosyl transferase	335.287	173.662	251.562	836.691	791.154	821.001	1.3371	6.51e-12	5.19e-11
gene621	mmp:MMP0594	MMP0591	hypothetical protein	644.759	353.411	515.611	513.588	482.483	538.751	-0.33514	0.03832	0.067051
gene622	mmp:MMP0595	MMP0592	hypothetical protein	7.23961	7.28936	8.51847	6.72641	1.80415	7.27389	-0.9582	0.22636	0.30657
gene623	mmp:MMP0596	MMP0593	walker type ATPase	974.083	862.148	936.518	791.65	795.995	772.465	-0.62412	0.0012054	0.0030471
gene624		MMP0594	hypothetical protein	25.7025	15.1242	16.2211	22.5237	18.3422	15.2598	-0.38257	0.14807	0.21386
gene625	mmp:MMP0598	MMP0595	hypothetical protein	110.657	75.877	96.0774	95.4185	97.839	96.8388	-0.33334	0.072131	0.11736
gene626		MMP0596	C/D box methylation guide ribonucleoprotein complex aNOP56 subunit	748.247	677.297	742.292	1300.72	1304.49	1304.84	0.45743	0.0059581	0.013123
gene627	mmp:MMP0600	MMP0597	flpA; Fibrillarin	669.689	361.88	538.297	978.485	918.777	957.044	0.50926	0.011126	0.022848
gene628	mmp:MMP0601	MMP0598	phosphoglycerate mutase-related	90.4849	53.8971	67.9512	724.261	719.065	715.723	2.9856	4.95e-50	3.49e-48
gene629		MMP0599	cbiJ; Precorrin-6x reductase CbiJ/CobK	54.4482	22.7045	48.2063	112.465	118.23	119.614	1.148	2.49e-07	1.18e-06
gene630		MMP0600	hypothetical protein	383.896	216.196	311.776	443.379	415.354	478.007	0.19438	0.40272	0.49702
gene631	mmp:MMP0604	MMP0601	hypothetical protein	1740.5	1085.23	1471.81	1289.33	1235.87	1395.95	-0.4973	0.0038652	0.0088332
gene632	mmp:MMP0605	MMP0602	pyrF; Orotidine-5'-phosphate decarboxylase	203.994	123.838	171.381	190.098	185.778	187.761	-0.18663	0.262	0.34631
gene633	mmp:MMP0606	MMP0603	aIF-1A; translation initiation factor 1A (aIF-1A)	1106.98	1329.11	1202.07	1086.84	1137.22	1142.55	-0.52919	0.10419	0.16089
gene634		MMP0604	hypothetical protein	979.453	677.177	826.282	892.689	877.413	894.296	-0.27063	0.12614	0.1885
gene635	mmp:MMP0608	MMP0605	RNA-processing protein	534.952	343.703	420.476	850.841	855.142	869.126	0.62045	0.0011071	0.0028394
gene636		MMP0606	ribosomal RNA methyltransferase RrmJ/FtsJ	456.791	394.864	383.601	470.313	486.953	468.12	-0.18464	0.40857	0.50237
gene637		MMP0607	nrpR; Transcriptional repressor of nif and glnA operons	370.234	260.237	311.969	408.496	433.757	440.195	0.070924	0.71812	0.783
gene638	mmp:MMP0611	MMP0608	2-hydroxyglutaryl-CoA dehydratase subunit A-like protein	428.539	379.742	418.35	486	487.225	471.035	-0.15588	0.51261	0.60069
gene639		MMP0609	pth2; Peptidyl-tRNA hydrolase	110.215	92.8392	98.1517	145.538	129.806	171.131	0.17596	0.33011	0.42027
gene640	mmp:MMP0613	MMP0610	tgtA; PUA domain:Queuine/other tRNA-ribosyltransferase:Uncharacterized domain 2:Archaeosine tRNA-ribosyltransferase	311.305	222.423	275.402	399.501	405.334	410.514	0.21232	0.24504	0.32908
gene641	mmp:MMP0614	MMP0611	beta-lactamase-like protein	290.344	184.599	217.899	325.019	263.884	320.523	0.023956	0.97272	0.98297
gene642	mmp:MMP0615	MMP0612	LigT; 2'-5' RNA ligase	83.2761	24.3197	43.9456	148.298	137.409	156.882	1.2374	4.2e-06	1.66e-05
gene643	mmp:MMP0616	MMP0613	acetolactate decarboxylase	184.586	144.886	149.66	61.4698	60.591	71.2507	-1.6947	2.29e-17	2.87e-16
gene644		MMP0614	iron-sulfur flavoprotein	46.2317	53.2655	73.8844	80.6731	71.076	79.7286	0.010365	0.73729	0.79798
gene645	mmp:MMP0618	MMP0615	hypothetical protein	70.802	76.4912	87.2876	69.4958	69.9642	66.9164	-0.58951	0.015355	0.030332
gene646	mmp:MMP0619	MMP0616	OB-fold nucleic acid binding domain-containing protein	58.1894	30.1914	44.1377	58.2883	57.0981	65.1205	0.094873	0.84375	0.8897
gene647		MMP0617	radB; DNA repair and recombination protein radB	114.983	72.5961	88.121	80.1241	81.1452	81.2781	-0.54998	0.0047233	0.010602
gene648	mmp:MMP0621	MMP0618	hypothetical protein	296.686	303.749	461.523	307.733	308.149	382.193	-0.4878	0.12792	0.19085
gene649	mmp:MMP0622	MMP0619	hypothetical protein	152.893	334.932	323.192	144.93	151.323	191.601	-1.1871	0.088136	0.13915
gene650	mmp:MMP0623	MMP0620	atwA; methyl coenzyme M reductase, component A2	972.8	1162.97	1259.9	821.008	931.107	974.362	-0.72975	0.018098	0.034888
gene651	mmp:MMP0624	MMP0621	xylose isomerase domain-containing protein	89.7952	46.8178	75.4421	74.0839	73.5725	78.4704	-0.2579	0.12478	0.18672
gene652	mmp:MMP0625	MMP0622	ADP-ribosylation/crystallin J1	92.5499	79.2447	103.239	122.213	120.405	134.723	0.067982	0.61848	0.69767
gene653		MMP0623	hypothetical protein	291.506	287.983	363.506	296.464	328.432	351.185	-0.34792	0.10828	0.16663
gene654		MMP0624	hypothetical protein	2642.12	2695.87	2796.68	2132.7	2217.49	2413.9	-0.67003	0.0013206	0.00331
gene655	mmp:MMP0628	MMP0625	50S ribosomal protein L14e	10190.6	12394	9398.58	11711	10850.8	10884.3	-0.35785	0.39824	0.49276
gene656	mmp:MMP0629	MMP0626	cmk; cytidylate kinase	5153.58	6746.42	5165.49	6242.92	5993.59	5933.34	-0.33688	0.48788	0.57772
gene657		MMP0627	rpl34e; LSU ribosomal protein L34E	5553.07	3922.1	4666.25	8863.86	8042.44	8907.42	0.49287	0.0064498	0.014153
gene658	mmp:MMP0631	MMP0628	TOBE domain-containing protein	329.612	550.52	563.305	402.135	389.971	446.922	-0.65679	0.20716	0.28428
gene659	mmp:MMP0632	MMP0629	hypothetical protein	2298.06	1038.79	1830.41	3685.47	3582.52	3499.61	0.71981	0.00036464	0.0010413
gene660	mmp:MMP0633	MMP0630	feoB; ferrous iron transporter (GTP-binding)	408.835	256.929	305.441	416.96	388.583	355.548	-0.10664	0.47939	0.5719
gene661	mmp:MMP0634	MMP0631	iron dependent repressor	301.607	88.4597	152.039	161.845	137.363	170.088	-0.51769	0.15672	0.22488
gene662	mmp:MMP0635	MMP0632	ATP/GTP-binding motif-containing protein	66.2992	36.578	56.638	145.692	140.891	146.001	1.0847	8.65e-08	4.34e-07
gene663	mmp:MMP0636	MMP0633	rubrerythrin	1166.64	895.196	1010.33	608.857	624.863	649.836	-1.0869	4.27e-09	2.52e-08
gene664	mmp:MMP0637	MMP0634	hypothetical protein	59.8068	71.6613	81.3385	122.552	129.547	135.732	0.4535	0.0053127	0.01179
gene665	mmp:MMP0638	MMP0635	ABC transporter ATPase	123.36	159.591	165.98	276.79	282.864	281.442	0.48679	0.0046608	0.010502
gene666	mmp:MMP0639	MMP0636	hypothetical protein	280.55	292.725	297.869	510.767	515.188	529.264	0.43087	0.0067183	0.014607
gene667		MMP0637	ArsR family transcriptional regulator	120.041	68.0839	94.4514	333.236	304.014	344.118	1.4382	1.22e-12	1.04e-11
gene668		MMP0638	hypothetical protein	72.695	64.1176	77.735	327.878	327.799	344.156	1.8297	1.02e-22	1.71e-21
gene669	mmp:MMP0642	MMP0639	50S ribosomal protein L24e	564.287	787.466	442.92	512.075	634.116	655.877	-0.43276	0.5072	0.595
gene670	mmp:MMP0643	MMP0640	rps28e; SSU ribosomal protein S28E	3022.49	5056.15	3198.74	2712.98	2772.05	3233.44	-0.8224	0.20932	0.28613
gene671	mmp:MMP0644	MMP0641	rpl7ae; LSU Ribosomal protein L7AE	9859.26	5495.69	7821.7	9121.6	9126.48	9592.35	-0.091032	0.45489	0.54786
gene672		MMP0642	hypothetical protein	154.566	86.7089	111.257	163.306	153.602	147.676	0.04265	0.99657	1
gene673	mmp:MMP0646	MMP0643	hypothetical protein	236.487	162.563	184.637	183.456	169.15	189.035	-0.48149	0.0089001	0.018714
gene674	mmp:MMP0647	MMP0644	cation diffusion facilitator family transporter	218.539	158.804	194.326	265.929	251.012	237.809	0.025264	0.87798	0.91533
gene675		MMP0645	mdh; malate dehydrogenase, MDHII (NADP+-dependent)	305.206	186.935	253.875	326.132	318.455	319.575	0.0076446	0.91999	0.9419
gene676	mmp:MMP0649	MMP0646	hypothetical protein	173.351	74.8986	111.681	362.084	240.639	180.463	0.78696	0.089616	0.14099
gene677		MMP0647	hypothetical protein	165.844	88.199	135.327	215.487	216.939	240.607	0.43708	0.051433	0.086723
gene678		MMP0648	rtcA; RNA 3'-terminal phosphate cyclase	53.8301	37.3988	45.1983	90.5901	82.5398	92.2202	0.58573	0.0038025	0.0087193
gene679	mmp:MMP0652	MMP0649	carbamoyltransferase	83.6655	51.8594	68.7084	125.417	119.403	124.901	0.49227	0.013535	0.027169
gene680	mmp:MMP0653	MMP0650	ilvB; Acetohydroxyacid synthase	619.088	564.456	597.747	509.225	535.76	532.373	-0.56972	0.0034307	0.0079435
gene681		MMP0651	ilvH; Acetohydroxyacid synthase	600.857	364.315	462.162	450.739	455.426	489.383	-0.39503	0.021471	0.040119
gene682	mmp:MMP0655	MMP0652	hypothetical protein	9.06629	2.10336	7.91484	109.371	111.875	113.865	3.8309	1.4e-39	5.24e-38
gene683	mmp:MMP0656	MMP0653	bile acid:sodium symporter	67.6139	53.4607	63.9044	43.0062	39.8174	52.1907	-0.83976	6.12e-05	0.00020451
gene684	mmp:MMP0657	MMP0654	ilvC; Ketol-acid reductoisomerase	4665.52	4214.88	4303.48	3253.98	3318.22	3329.48	-0.8074	2.05e-05	7.32e-05
gene685	mmp:MMP0658	MMP0655	hypothetical protein	82.2085	38.1129	45.5672	230.405	240.424	273.904	1.8249	1.61e-13	1.53e-12
gene686	mmp:MMP0659	MMP0656	hypothetical protein	293.771	124.627	210.675	967.52	928.274	986.585	1.8605	1.18e-20	1.72e-19
gene687		MMP0657	hypothetical protein	1484.51	483.043	900.496	1222.48	1081.18	1133.65	-0.055308	0.59089	0.67345
gene688	mmp:MMP0661	MMP0658	MoaA/nifB/pqqE family protein	668.944	588.747	603.499	566.931	598.091	584.785	-0.48098	0.014203	0.028278
gene689	mmp:MMP0662	MMP0659	peptidase U32	60.7768	52.0437	51.3195	81.2497	91.8017	92.8051	0.30522	0.088503	0.13961
gene690	mmp:MMP0663	MMP0660	apt; Adenine phosphoribosyltransferase	102.363	80.7789	102.724	110.582	114.188	124.392	-0.093822	0.70188	0.77198
gene691	mmp:MMP0664	MMP0661	ATP binding-like protein	94.2215	67.4373	79.1897	71.3126	72.5521	63.441	-0.59004	0.003092	0.007216
gene692	mmp:MMP0665	MMP0662	hypothetical protein	4.58822	2.47487	1.34968	4.66263	2.85852	3.60152	0.045806	1	1
gene693	mmp:MMP0666	MMP0663	sulfate transporter	158.409	127.278	149.729	94.2196	93.8509	91.001	-1.0253	7.86e-08	4.01e-07
gene694		MMP0664	hypothetical protein	178.536	131.119	155.61	96.5438	88.2779	99.0629	-1.0912	5.19e-08	2.77e-07
gene695	mmp:MMP0668	MMP0665	hypothetical protein	92.6581	54.5584	86.0731	82.7545	77.6448	78.9417	-0.32225	0.098139	0.15289
gene696	mmp:MMP0669	MMP0666	Na/Pi-cotransporter II-like protein	591.863	516.728	555.195	406.715	439.908	444.423	-0.7569	6.45e-05	0.00021444
gene697	mmp:MMP0670	MMP0667	rps2P; SSU Ribosomal protein S2	4593.41	4376.95	4375.44	3899.12	4177.04	4027.75	-0.53901	0.0064194	0.014103
gene698		MMP0668	hypothetical protein	2210.47	1527.02	1822.02	1848.17	1811.81	1834.12	-0.38952	0.028116	0.051337
gene699	mmp:MMP0672	MMP0669	30S ribosomal protein S3Ae	4192.42	5396.24	4466.26	3057.59	3344.93	3269.15	-0.96299	0.015732	0.031007
gene700	mmp:MMP0673	MMP0670	hypothetical protein	63.6403	47.6946	53.5373	424.472	379.813	439.972	2.535	6.04e-37	1.97e-35
gene701	mmp:MMP0674	MMP0671	ywbE; conserved hypothetical protein	0.679409	2.93176	0	11.8359	13.545	15.3591	2.9241	7.81e-05	0.00025677
gene702	mmp:MMP0675	MMP0672	binding-protein dependent transport system inner membrane protein	33.8045	27.726	35.7137	101.241	101.629	113.095	1.3148	1.13e-10	8.22e-10
gene703	mmp:MMP0676	MMP0673	hypothetical protein	11.6328	8.21133	10.5193	41.6566	41.6054	38.9596	1.6364	2.26e-12	1.88e-11
gene704	mmp:MMP0677	MMP0674	helix-turn-helix DNA binding protein	14.2876	1.86828	8.40572	18.102	16.1843	28.5473	1.0768	0.093926	0.14698
gene705	mmp:MMP0678	MMP0675	hypothetical protein	73.945	28.5601	49.143	53.6744	36.6844	45.5746	-0.48886	0.072506	0.11775
gene706	mmp:MMP0679	MMP0676	intermediate filament protein	84.343	54.7976	82.0698	103.678	97.3002	115.569	0.14887	0.48471	0.57591
gene707		MMP0677	hypothetical protein	119.708	100.276	107.52	168.06	168.887	164.646	0.22724	0.20571	0.28274
gene708	mmp:MMP0681	MMP0678	hypothetical protein	66.439	45.4264	63.6812	83.0971	75.2737	94.1396	0.15158	0.46713	0.55992
gene709	mmp:MMP0682	MMP0679	Na+/H+ antiporter-like protein	631.695	569.158	622.86	896.58	852.807	935.18	0.1635	0.25856	0.34306
gene710		MMP0680	upp; Uracil Phosphoribosyltransferase	349.676	231.635	326.11	518.858	523.938	572.564	0.46317	0.015025	0.029746
gene711		MMP0681	xanthine/uracil permease	336.332	319.603	324.829	476.466	489.391	513.907	0.19472	0.18155	0.25429
gene712	mmp:MMP0685	MMP0682	hypothetical protein	500.031	360.292	416.526	589.958	601.507	609.217	0.12014	0.51451	0.60197
gene713	mmp:MMP0686	MMP0683	ftsY; signal recognition particle receptor	148.01	102.892	120.164	89.8891	95.1501	100.816	-0.74972	6.93e-05	0.00022951
gene714		MMP0684	hsp20; Heat shock protein Hsp20	1314.02	752.013	1133.79	2159.76	1912.79	1948.38	0.55453	0.0042343	0.0096268
gene715	mmp:MMP0688	MMP0685	N-6 adenine-specific DNA methylase	79.656	48.6801	51.477	168.486	144.509	146.952	0.9911	1.92e-06	8.02e-06
gene716	mmp:MMP0689	MMP0686	fructose-bisphosphate aldolase	852.658	1595.49	675.705	204.404	212.447	188.129	-2.8351	0.010728	0.022134
gene717	mmp:MMP0690	MMP0687	tpiA; Triosephosphate isomerase	777.904	633.025	481.401	439.787	438.315	450.72	-0.8999	0.00086918	0.0022871
gene718	mmp:MMP0691	MMP0688	O-phosphoseryl-tRNA synthetase	431.027	262.115	346.643	584.865	549.856	596.695	0.37275	0.056816	0.094891
gene719	mmp:MMP0692	MMP0689	xanthine/uracil permease	665.578	527.2	698.143	646.311	564.593	612.525	-0.43509	0.021587	0.040292
gene720	mmp:MMP0693	MMP0690	polyferredoxin	53.0317	24.4314	33.0873	396.283	361.67	407.206	3.0561	2.81e-46	1.42e-44
gene721	mmp:MMP0694	MMP0691	hypothetical protein	48.7719	25.8275	38.8292	418.765	403.024	412.623	3.0925	1.68e-46	8.69e-45
gene722		MMP0692	hypothetical protein	1567.6	936.943	1309.78	2274.66	2233.73	2215.94	0.45764	0.01792	0.034683
gene723		MMP0693	aminoacyl-tRNA synthetase, class II	65.2491	79.1272	80.5511	1501.93	1595.01	1471.79	3.9299	1.17e-82	2.06e-80
gene724		MMP0694	beta-lactamase-like protein	658.744	348.869	555.821	1586.08	1871.77	1897.44	1.4256	8.29e-14	8.4e-13
gene725	mmp:MMP0698	MMP0695	psmB; proteasome, subunit beta	3205.13	2233.65	2909.44	4697.6	4955.89	4391.94	0.37975	0.038064	0.066867
gene726	mmp:MMP0699	MMP0696	proS; Prolyl-tRNA synthetase	277.136	246.232	262.18	200.372	217.361	212.71	-0.70939	0.00024515	0.00072855
gene727	mmp:MMP0700	MMP0697	leuS; Leucyl-tRNA synthetase	306.129	223.389	257.367	281.445	279.853	287.992	-0.26696	0.14421	0.2093
gene728	mmp:MMP0701	MMP0698	hypothetical protein	174.98	168.991	145.103	140.803	169.752	169.006	-0.42979	0.077332	0.12395
gene729	mmp:MMP0702	MMP0699	MATE efflux family protein	68.2139	35.7309	54.6304	73.4988	67.4321	67.8436	0.046169	0.98841	0.99576
gene730	mmp:MMP0703	MMP0700	ParR family transcriptional regulator	54.962	35.5583	46.8793	81.3932	86.1285	83.4965	0.50333	0.026312	0.048194
gene731	mmp:MMP0704	MMP0701	hypothetical protein	276.607	176.83	230.672	447.738	450.251	432.09	0.5939	0.0024941	0.0058988
gene732		MMP0702	hypothetical protein	206.339	170.186	199.515	355.696	379.552	399.412	0.59192	0.000972	0.0025335
gene733	mmp:MMP0706	MMP0703	hypothetical protein	35.6142	14.5299	20.5717	88.8907	87.3002	94.8245	1.6066	7.25e-13	6.39e-12
gene734	mmp:MMP0707	MMP0704	ParA type ATPase	1288.15	1140.32	1289.21	890.658	925.395	936.375	-0.82512	1.3e-05	4.83e-05
gene735	mmp:MMP0708	MMP0705	wbpI; UDP-N-acetylglucosamine 2-epimerase	163.651	117.87	131.676	148.277	160.132	162.914	-0.18605	0.31823	0.4075
gene737	mmp:MMP0709	MMP0706	NAD binding site:UDP-glucose/GDP-mannose dehydrogenase	319.346	253.196	298.907	240.267	245.305	257.101	-0.61388	0.0011191	0.002862
gene738	mmp:MMP0710	MMP0707	sodium/hydrogen exchanger	396.503	281.288	349.07	321.721	332.266	340.874	-0.4198	0.020437	0.038679
gene739		MMP0708	hypothetical protein	417.765	534.975	517.653	211.648	210.123	212.259	-1.6339	4.04e-05	0.00013828
gene740	mmp:MMP0712	MMP0709	hypothetical protein	2268.89	2094.94	2298.89	1920.88	1774.4	1788.76	-0.67615	0.00048293	0.0013485
gene741		MMP0710	HAD superfamily ATPase	32.8711	41.3884	55.8304	126.867	132.788	136.594	1.1959	1.43e-11	1.11e-10
gene742		MMP0711	corA; magnesium, nickel and cobalt transport protein	54.7954	49.4856	57.7036	185.25	163.521	198.6	1.3619	8.57e-13	7.43e-12
gene743	mmp:MMP0715	MMP0712	amino acid ABC transporter substrate-binding protein	173.631	95.9201	136.48	181.262	159.776	182.873	0.011604	0.87808	0.91533
gene744	mmp:MMP0716	MMP0713	iorA2; indolepyruvate oxidoreductase subunit alpha 2	264.588	222.38	244.736	196.652	200.624	196.948	-0.68796	0.00030679	0.00089203
gene745	mmp:MMP0717	MMP0714	iorB2; indolepyruvate oxidoreductase subunit beta 2	177.347	192.917	198.778	119.674	129.851	128.828	-0.99616	0.00010823	0.00033994
gene746	mmp:MMP0718	MMP0715	coenzyme F390 synthetase II	324.634	343.281	345.378	200.299	227.858	228.258	-1.0321	2.87e-05	9.97e-05
gene747	mmp:MMP0719	MMP0716	amino acid-binding ACT domain-containing protein	234.492	112.728	146.74	179.511	187.168	208.574	-0.1247	0.34401	0.43358
gene748	mmp:MMP0720	MMP0717	hypothetical protein	229.936	124.914	159.081	380.512	351.986	359.118	0.73315	0.00031449	0.00091141
gene749	mmp:MMP0721	MMP0718	hypothetical protein	1369.01	1051.09	1387.45	817.554	784.011	936.715	-0.96621	2.03e-07	9.76e-07
gene750	mmp:MMP0722	MMP0719	transcriptional regluator	565.009	356.375	466.9	535.516	523.562	590.522	-0.11723	0.45408	0.54763
gene751	mmp:MMP0723	MMP0720	hydroxylamine reductase	261.786	281.092	293.623	773.979	790.816	846.611	1.1203	1.11e-10	8.09e-10
gene752	mmp:MMP0724	MMP0721	ferredoxin	138.321	112.212	131.852	438.328	391.973	436.377	1.342	1.08e-12	9.32e-12
gene753	mmp:MMP0725	MMP0722	hypothetical protein	85.393	64.4247	78.0671	333.985	310.861	339.352	1.7307	1.74e-18	2.25e-17
gene754	mmp:MMP0726	MMP0723	hypothetical protein	128.645	67.9405	99.4068	404.959	385.664	416.699	1.6763	1.23e-15	1.38e-14
gene755		MMP0724	hypothetical protein	51.4579	8.28542	27.1109	232.361	183.741	225.712	2.6059	2.46e-25	5.23e-24
gene756		MMP0725	integral membrane protein	136.521	51.9101	92.4712	263.338	262.116	280.895	1.1938	2.83e-08	1.54e-07
gene757		MMP0726	hypothetical protein	10.3357	0.675761	2.21118	38.7395	39.2211	35.4022	2.8752	2.56e-10	1.79e-09
gene758	mmp:MMP0730	MMP0727	uvrB; excinuclease ABC subunit B	98.9711	74.9103	81.277	102.419	98.6566	92.239	-0.17852	0.36978	0.46341
gene759	mmp:MMP0731	MMP0728	uvrC; excinuclease ABC subunit C	70.4244	36.8136	57.4738	81.2074	75.5573	77.3126	0.15647	0.58326	0.66734
gene760		MMP0729	uvrA; excinuclease ABC subunit A	123.068	109.495	129.033	150.904	151.034	151.068	-0.066036	0.87263	0.91305
gene761	mmp:MMP0733	MMP0730	hypothetical protein	43.2153	21.7788	23.012	49.8235	59.3501	66.1599	0.64667	0.020684	0.038892
gene762	mmp:MMP0734	MMP0731	exodeoxyribonuclease VII small subunit	14.2876	12.1438	15.2831	24.8902	12.1382	38.335	0.45375	0.35044	0.44106
gene763	mmp:MMP0735	MMP0732	xseA; Exonuclease VII, large subunit:OB-fold nucleic acid binding domain	64.727	41.725	56.4202	94.5325	97.6452	86.3217	0.40913	0.045772	0.078006
gene764	mmp:MMP0736	MMP0733	membrane pump	26.9278	23.3804	26.3846	47.7635	45.1437	44.2723	0.44887	0.02068	0.038892
gene765	mmp:MMP0737	MMP0734	hypothetical protein	53.3272	37.7534	83.3363	29.0314	32.7045	37.6732	-1.181	0.0065631	0.014348
gene766	mmp:MMP0738	MMP0735	N-6 adenine-specific DNA methylase:N6 adenine-specific DNA methyltransferase, D12 class	192.038	139.665	162.489	133.652	154.863	157.176	-0.52511	0.0052582	0.011683
gene767	mmp:MMP0739	MMP0736	PRC-barrel domain-containing protein	2191.45	1889.95	1984.36	2015.95	1996.49	2228.98	-0.35051	0.080322	0.12785
gene768	mmp:MMP0740	MMP0737	L-aspartate dehydrogenase	1234.71	835.498	1043.13	1110.75	1102.58	1137.41	-0.26467	0.12803	0.19086
gene769	mmp:MMP0741	MMP0738	elongation factor Tu domain-containing protein	261.693	176.631	208.353	198.703	203.776	212.371	-0.4437	0.014439	0.028684
gene770	mmp:MMP0742	MMP0739	Asp/Glu racemase:aspartate racemase	151.841	94.3363	122.499	92.5382	85.7009	95.3498	-0.79529	3.33e-05	0.00011469
gene771	mmp:MMP0743	MMP0740	purine NTPase	11.8672	8.67475	9.15641	16.4938	11.6356	14.9043	0.15393	0.61308	0.69247
gene772	mmp:MMP0744	MMP0741	hypothetical protein	0.350489	0	1.64961	1.62822	0.873437	1.32056	0.61002	0.80049	0.85276
gene773	mmp:MMP0745	MMP0742	hypothetical protein	106.328	73.6199	83.9397	87.1911	89.3123	95.9943	-0.32712	0.081931	0.13029
gene774	mmp:MMP0746	MMP0743	integrase/recombinase	20.9258	15.8315	18.067	14.8343	13.0371	18.0896	-0.63782	0.012802	0.025897
gene775	mmp:MMP0747	MMP0744	hypothetical protein	4.56844	8.03146	8.36181	2.94764	2.52996	3.82506	-1.614	0.030622	0.055156
gene776	mmp:MMP0748	MMP0745	hypothetical protein	0	0	0	0	0	0	NA	NA	NA
gene777	mmp:MMP0749	MMP0746	hypothetical protein	1.69852	4.88627	0.999282	1.97265	0	7.46622	-0.2276	1	1
gene778	mmp:MMP0750	MMP0747	hypothetical protein	3.44116	3.29982	5.39872	5.9948	3.57315	3.60152	-0.27516	0.84623	0.89125
gene779	mmp:MMP0751	MMP0748	MCE family-like protein	9.3076	14.1476	12.0392	8.50981	7.48493	7.87597	-1.0081	0.04157	0.071745
gene780	mmp:MMP0752	MMP0749	hypothetical protein	4.76744	5.77469	4.42863	2.91414	2.18856	4.09673	-1.1313	0.054891	0.092113
gene781	mmp:MMP0753	MMP0750	hypothetical protein	4.35396	1.78934	5.12308	1.44476	1.55004	3.1247	-1.2239	0.2087	0.28562
gene782	mmp:MMP0754	MMP0751	hypothetical protein	0.669115	0	1.57463	2.33131	4.16868	3.36142	1.8436	0.26974	0.3539
gene783	mmp:MMP0755	MMP0752	hypothetical protein	41.9535	17.1508	26.501	63.0853	64.9313	51.5809	0.74002	0.017681	0.03431
gene784	mmp:MMP0756	MMP0753	hypothetical protein	51.1084	40.3969	45.8906	57.9737	53.419	62.1938	-0.047488	0.88727	0.91923
gene785	mmp:MMP0757	MMP0754	hypothetical protein	36.0585	21.9994	32.4171	15.5278	17.2905	20.3535	-1.13	1.53e-07	7.44e-07
gene786	mmp:MMP0758	MMP0755	ATP/GTP-binding motif-containing protein	81.7537	98.1697	107.704	60.1903	55.7542	59.8638	-1.1242	0.00053579	0.0014844
gene787	mmp:MMP0759	MMP0756	hypothetical protein	50.8841	31.3889	44.296	34.4729	35.1809	38.9672	-0.58431	0.0029591	0.0069151
gene788	mmp:MMP0760	MMP0757	hypothetical protein	43.3041	30.219	45.4043	68.7171	50.2184	67.8484	0.27617	0.28434	0.3703
gene789	mmp:MMP0761	MMP0758	HNH endonuclease:HNH nuclease	27.3965	20.5857	21.9719	43.5322	33.6273	39.5433	0.35621	0.098449	0.15324
gene790	mmp:MMP0762	MMP0759	hypothetical protein	26.3852	22.514	33.5455	49.2114	51.5439	61.2203	0.58765	0.0034179	0.0079346
gene791	mmp:MMP0763	MMP0760	hypothetical protein	149.117	43.7226	83.6801	105.908	87.8996	116.689	-0.1445	0.48126	0.57335
gene792	mmp:MMP0764	MMP0761	hypothetical protein	49.1077	38.1129	47.3899	32.0043	30.8149	32.8343	-0.8743	0.00094301	0.0024653
gene793	mmp:MMP0765	MMP0762	hypothetical protein	98.8617	134.262	171.831	55.0773	62.2175	66.1779	-1.559	0.00080706	0.0021416
gene794		MMP0763	hypothetical protein	99.4708	73.389	84.7546	34.8565	40.0679	56.5403	-1.3516	2.33e-08	1.28e-07
gene795	mmp:MMP0767	MMP0764	hypothetical protein	25.2352	12.5647	14.8465	55.2342	53.8172	51.8065	1.2655	9e-05	0.00028878
gene796	mmp:MMP0768	MMP0765	hypothetical protein	47.9845	29.9594	38.623	93.0855	93.9558	107.781	0.97325	2.84e-06	1.14e-05
gene797	mmp:MMP0769	MMP0766	resP; Site-specific recombinase	4.2968	6.18048	6.17934	51.8434	45.8059	49.1675	2.7119	6.83e-21	1.01e-19
gene798	mmp:MMP0770	MMP0767	hypothetical protein	22.4291	10.0192	18.0312	45.3025	41.8341	41.6413	1.0121	4.28e-05	0.00014542
gene799	mmp:MMP0771	MMP0768	hypothetical protein	44.5351	35.7225	43.6135	52.6985	54.6776	60.3883	0.053424	0.72534	0.78892
gene800	mmp:MMP0772	MMP0769	hypothetical protein	33.9325	18.062	28.7206	52.1901	43.4235	46.3376	0.46179	0.036685	0.064704
gene801	mmp:MMP0773	MMP0770	ABC transporter	60.5243	25.3074	39.5413	40.8676	45.3805	42.8681	-0.28978	0.13983	0.20447
gene802	mmp:MMP0774	MMP0771	hypothetical protein	12.3868	5.8099	8.55483	51.2889	45.9673	46.6704	2.0853	2.78e-12	2.3e-11
gene803	mmp:MMP0775	MMP0772	hypothetical protein	2.77092	3.98567	2.4453	33.1869	27.837	31.7555	2.8925	4.61e-21	7e-20
gene804	mmp:MMP0776	MMP0773	hypothetical protein	3.95333	5.68643	5.44587	43.562	40.9696	41.0526	2.6291	2.7e-28	6.69e-27
gene805	mmp:MMP0777	MMP0774	hypothetical protein	2.45342	4.23477	4.6189	36.4721	40.3528	35.1268	2.8747	5.62e-19	7.5e-18
gene806	mmp:MMP0778	MMP0775	hypothetical protein	4.8067	2.1606	2.8279	37.6816	26.5775	28.6749	2.906	8.73e-14	8.74e-13
gene807	mmp:MMP0779	MMP0776	hypothetical protein	11.3164	17.4684	12.9907	87.8322	95.6086	114.74	2.3941	2.24e-23	4.03e-22
gene808	mmp:MMP0780	MMP0777	hypothetical protein	13.9362	17.1821	16.398	146.51	148.617	150.706	2.8119	1.97e-37	6.93e-36
gene809	mmp:MMP0781	MMP0778	hypothetical protein	3.74957	2.39704	4.41192	38.7086	34.7809	40.2894	3.0641	9.47e-14	9.43e-13
gene810	mmp:MMP0782	MMP0779	hypothetical protein	5.00498	4.65825	6.58194	27.696	29.3475	35.4966	2.1168	6.04e-10	4.01e-09
gene812	mmp:MMP0783	MMP0780	hypothetical protein	9.19761	10.8841	10.2083	67.5013	67.3811	69.7184	2.34	5.89e-30	1.62e-28
gene813	mmp:MMP0784	MMP0781	hypothetical protein	10.7844	10.4069	13.4123	73.1679	73.227	76.9801	2.2946	1.56e-28	3.93e-27
gene814		MMP0782	hypothetical protein	3.943	1.70147	6.49533	61.3635	73.6963	61.9011	3.6826	9.58e-25	1.9e-23
gene815	mmp:MMP0786	MMP0783	hypothetical protein	59.1765	30.7444	44.3761	76.2153	74.616	73.7663	0.39232	0.083209	0.1322
gene816	mmp:MMP0787	MMP0784	hypothetical protein	32.2347	13.4462	17.068	35.9397	32.9356	46.5569	0.5435	0.10931	0.16763
gene817	mmp:MMP0788	MMP0785	dop; Chymotrypsin serine protease, family S1	77.2402	53.2208	72.4267	100.994	94.7562	107.072	0.20525	0.32136	0.41091
gene818		MMP0786	hypothetical protein	9.34188	1.22157	9.99282	58.1932	57.143	72.529	2.9002	1.76e-10	1.25e-09
gene819	mmp:MMP0790	MMP0787	MarR family transcriptional regulator	46.0351	20.0189	33.0671	57.5057	66.6989	56.808	0.53461	0.056965	0.095049
gene820	mmp:MMP0791	MMP0788	hypothetical protein	9.31007	11.4533	12.8285	8.32288	8.24254	11.2311	-0.69064	0.046013	0.078258
gene821	mmp:MMP0792	MMP0789	codB; Permease for cytosine/purines, uracil, thiamine, allantoin	20.5802	11.5634	15.6392	15.5609	13.8902	15.0774	-0.4587	0.040651	0.070499
gene822	mmp:MMP0793	MMP0790	hypothetical protein	33.3958	18.6456	27.4032	27.8134	29.2927	28.1456	-0.25271	0.24317	0.32733
gene823	mmp:MMP0794	MMP0791	TetR family transcriptional regulator Member	0.228817	0.329127	0.269237	1.59447	2.28089	3.73588	2.7646	0.0083527	0.017666
gene824	mmp:MMP0795	MMP0792	membrane protein	33.5202	34.4394	32.8679	34.4501	30.9939	39.0917	-0.3557	0.18314	0.25631
gene825	mmp:MMP0796	MMP0793	hypothetical protein	13.6957	7.63867	13.1551	11.1992	9.75154	8.2493	-0.59379	0.02949	0.053514
gene826	mmp:MMP0797	MMP0794	hypothetical protein	35.4824	17.9917	24.3293	27.8679	26.4	35.9069	-0.13829	0.4556	0.54834
gene827	mmp:MMP0798	MMP0795	hypothetical protein	64.0974	47.5504	48.9934	96.7162	110.053	94.4462	0.52998	0.012801	0.025897
gene828	mmp:MMP0799	MMP0796	sugar efflux transporter	16.029	10.038	10.2642	31.9131	30.7062	32.7302	1.0259	1.73e-05	6.26e-05
gene829	mmp:MMP0800	MMP0797	general substrate transporter	12.853	8.37473	11.3749	24.6238	22.4486	22.7648	0.7316	0.0032606	0.0075895
gene830	mmp:MMP0801	MMP0798	hypothetical protein	39.6068	26.4911	36.5836	12.4197	11.8443	11.6896	-1.8828	4.82e-13	4.4e-12
gene831	mmp:MMP0802	MMP0799	TetR family transcriptional regulator Member	70.4755	97.0926	54.9243	76.5347	84.3931	92.5348	-0.25054	0.77403	0.83018
gene832	mmp:MMP0803	MMP0800	hypothetical protein	3.05828	1.40768	2.30305	4.26223	4.26799	3.99459	0.5478	0.29159	0.37751
gene833	mmp:MMP0804	MMP0801	hypothetical protein	6.3088	5.06484	3.45267	7.49738	5.11875	8.84466	0.13756	0.66964	0.74348
gene834	mmp:MMP0805	MMP0802	Iron-containing alcohol dehydrogenase	2.49117	3.09464	2.93123	4.73436	5.64375	6.11519	0.53444	0.10845	0.16675
gene835	mmp:MMP0806	MMP0803	hypothetical protein	5.23749	3.76678	2.66116	6.774	6.0811	7.02636	0.38799	0.2806	0.36596
gene836	mmp:MMP0807	MMP0804	hypothetical protein	6.41884	3.69311	8.76114	7.75297	9.59766	6.12677	-0.035624	0.90333	0.92987
gene837	mmp:MMP0808	MMP0805	hypothetical protein	8.20489	7.28936	5.96293	12.0515	11.1256	13.9416	0.39197	0.2478	0.33229
gene838	mmp:MMP0809	MMP0806	hypothetical protein	7.72828	5.02879	5.8458	17.0963	11.0053	10.6305	0.68894	0.043573	0.074829
gene839	mmp:MMP0810	MMP0807	carboxymuconolactone decarboxylase-like protein	19.7056	14.9314	16.7688	25.1336	28.2806	26.7373	0.26192	0.29582	0.3827
gene840	mmp:MMP0811	MMP0808	hypothetical protein	120.501	119.382	106.536	124.098	126.782	120.682	-0.30181	0.19985	0.2764
gene841	mmp:MMP0812	MMP0809	phosphoribosylaminoimidazole carboxylase-like protein	162.993	102.071	130.898	137.814	137.146	147.55	-0.27142	0.12411	0.18643
gene842	mmp:MMP0813	MMP0810	hypothetical protein	83.1021	39.7401	52.2186	205.661	201.132	187.701	1.4214	2.64e-11	2.03e-10
gene843	mmp:MMP0814	MMP0811	hypothetical protein	120.605	38.633	90.8587	203.356	176.664	196.554	0.88636	0.0009121	0.0023915
gene844	mmp:MMP0815	MMP0812	hypothetical protein	105.668	83.5158	98.3527	126.294	124.078	133.946	0.035136	0.78024	0.83421
gene845	mmp:MMP0816	MMP0813	hypothetical protein	23.7518	12.5326	16.7123	36.8725	36.8827	43.3214	0.79091	0.00099128	0.0025762
gene846		MMP0814	hypothetical protein	182.848	159.957	191.494	286.001	285.392	321.5	0.34982	0.038102	0.066869
gene847		MMP0815	hypothetical protein	121.891	106.753	132.244	248.621	241.844	267.772	0.68061	0.00010425	0.0003292
gene848		MMP0816	seryl-tRNA synthetase-like protein	99.662	18.8848	23.8747	60.9922	58.7446	71.9525	0.15607	0.91552	0.93897
gene849		MMP0817	frcB; coenzyme F420-reducing hydrogenase subunit beta	5.46168	4.93807	4.95757	11.9614	5.05544	7.44738	0.27114	0.43195	0.525
gene850		MMP0818	frcG; coenzyme F420-reducing hydrogenase subunit gamma	2.72602	3.39827	2.77989	5.90983	5.66117	4.56489	0.43739	0.26232	0.34648
gene851		MMP0819	frcD; coenzyme F420-reducing hydrogenase subunit delta	4.49549	6.84664	3.11154	3.68543	2.9655	4.31751	-0.85308	0.28875	0.37465
gene852		MMP0820	frcA; coenzyme F420-reducing hydrogenase subunit alpha	3.22347	4.0184	3.66646	5.74036	5.2215	5.80274	0.1988	0.42225	0.51453
gene853		MMP0821	vhcD; coenzyme F420-non-reducing hydrogenase subunit delta	1.25281	0.450508	2.21118	1.09125	3.12207	1.57343	0.24341	0.97463	0.98356
gene854		MMP0822	vhcG; coenzyme F420-non-reducing hydrogenase subunit gamma	3.81462	2.53242	3.45267	3.57829	3.83906	2.76396	-0.30967	0.5016	0.58961
gene855	mmp:MMP0826	MMP0823	vhcA; coenzyme F420-non-reducing hydrogenase subunit alpha	5.5202	13.5925	8.14669	7.6064	5.7125	6.11037	-0.96578	0.30705	0.3952
gene856	mmp:MMP0827	MMP0824	vhcB; coenzyme F420-non-reducing hydrogenase subunit beta	8.54383	6.38408	6.52797	8.50519	7.1894	5.57421	-0.39058	0.21994	0.29879
gene857	mmp:MMP0828	MMP0825	hdrA; heterodisulfide reductase subunit A	10.7201	9.21305	9.28188	6.34259	5.71268	5.75803	-1.105	2.93e-05	0.00010179
gene858	mmp:MMP0829	MMP0826	hypothetical protein	71.9487	42.1098	60.7204	129.663	142.822	127.13	0.83596	0.000609	0.0016636
gene859		MMP0827	hypothetical protein	109.503	70.6515	100.214	49.1955	54.4651	56.0293	-1.178	4.41e-07	2.01e-06
gene860		MMP0828	hypothetical protein	89.0912	48.6078	57.8367	66.8985	73.2092	67.5206	-0.26589	0.17541	0.24745
gene861	mmp:MMP0832	MMP0829	coenzyme B12-binding:cobalamin-dependent methionine synthase, B12-binding	8.23011	8.95077	10.6287	10.0246	10.5051	9.07583	-0.31286	0.48181	0.57362
gene862	mmp:MMP0833	MMP0830	mtaA; Uroporphyrinogen decarboxylase (URO-D)	12.1323	12.2157	14.4182	11.695	12.6984	14.9324	-0.3806	0.21413	0.29119
gene863		MMP0831	mtbA; Uroporphyrinogen decarboxylase (URO-D)	7.72506	6.2966	4.24185	10.3176	7.21923	8.57014	0.12175	0.64573	0.72377
gene864	mmp:MMP0835	MMP0832	ferredoxin	11.1707	6.10578	9.28843	12.1952	8.81538	9.54008	-0.15362	0.45473	0.54786
gene865	mmp:MMP0836	MMP0833	hypothetical protein	18.6557	19.0774	21.4367	18.789	15.2549	19.22	-0.55644	0.048684	0.082244
gene866	mmp:MMP0837	MMP0834	mtbA; Uroporphyrinogen decarboxylase (URO-D)	10.1204	5.73459	8.29959	28.6719	24.8384	32.7388	1.4767	8.17e-08	4.15e-07
gene867	mmp:MMP0838	MMP0835	hypothetical protein	18.0707	7.73941	16.0069	30.8912	23.6551	23.3329	0.55996	0.048122	0.081451
gene868	mmp:MMP0839	MMP0836	2-hydroxyglutaryl-CoA dehydratase subunit D-like protein	20.8479	13.8651	17.2769	20.4374	27.7926	21.1155	0.050589	0.90773	0.93207
gene869	mmp:MMP0840	MMP0837	ribonuclease H	15.0849	7.23265	10.0324	23.6132	29.4201	20.8674	0.85282	0.0075372	0.016156
gene870	mmp:MMP0841	MMP0838	hypothetical protein	36.4383	13.9577	26.5639	48.2989	46.6369	53.7224	0.62038	0.024556	0.045354
gene871	mmp:MMP0842	MMP0839	hypothetical protein	410.675	260.56	307.142	683.09	636.486	657.082	0.64834	0.00075798	0.0020236
gene872	mmp:MMP0843	MMP0840	TetR family transcriptional regulator	93.0308	48.0442	63.3048	133.82	125.975	144.43	0.63311	0.0045829	0.010353
gene873	mmp:MMP0844	MMP0841	hypothetical protein	48.3898	20.2728	35.3788	431.772	386.357	421.876	3.24	4.19e-52	3.51e-50
gene874	mmp:MMP0845	MMP0842	hypothetical protein	46.8179	23.4027	39.8511	225.594	219.692	221.437	2.2516	3.78e-23	6.67e-22
gene875	mmp:MMP0846	MMP0843	hypothetical protein	56.9452	20.0594	34.8697	96.5041	92.6763	116.765	1.1279	0.00011532	0.00036092
gene876	mmp:MMP0847	MMP0844	hypothetical protein	97.3358	66.8921	82.7161	242	240.994	248.34	1.1944	1.19e-09	7.65e-09
gene877	mmp:MMP0848	MMP0845	hypothetical protein	43.8055	29.1994	33.5243	88.9283	86.0899	97.5082	0.984	4.83e-05	0.0001636
gene878	mmp:MMP0849	MMP0846	hypothetical protein	301.28	117.162	189.952	364.721	354.616	351.884	0.48832	0.077075	0.1238
gene879		MMP0847	hypothetical protein	22.0808	16.8332	19.2262	38.7231	39.8943	46.5892	0.72496	0.0034483	0.0079735
gene880	mmp:MMP0851	MMP0848	peptide methionine sulfoxide reductase	12.2982	32.1628	19.0749	23.0475	17.4135	18.2538	-0.59464	0.6016	0.68256
gene881	mmp:MMP0852	MMP0849	L-lysine/ homoserine-homoserine lactone exporter family protein	101.274	54.3598	70.1995	385.406	349.472	372.511	1.9406	1.54e-21	2.42e-20
gene882		MMP0850	potE; amino acid/polyamine transporter; family I	35.9209	14.1328	25.4841	136.689	122.296	125.655	2.0181	3.77e-21	5.78e-20
gene883		MMP0851	hypothetical protein	147.626	70.1762	94.5225	137.747	136.256	142.884	0.073432	0.99559	1
gene884		MMP0852	hypothetical protein	168.918	118.706	139.325	174.703	169.894	187.536	-0.057094	0.76188	0.82147
gene885		MMP0853	nifH; nitrogenase iron protein (nitrogenase component II)	312.491	462.833	440.176	149.407	205.951	135.041	-1.7339	0.0006815	0.0018361
gene886		MMP0854	NifI1; Nitrogen regulatory protein NifI1	174.147	248.094	199.027	74.514	86.6928	59.1261	-1.9232	0.00034922	0.0010054
gene887		MMP0855	nifI2; Nitrogen regulatory protein NifI2	175.198	331.666	255.98	77.7741	111.857	77.285	-1.9612	0.0069678	0.015083
gene888		MMP0856	nifD; Oxidoreductase, nitrogenase component 1	209.075	268.704	256.008	83.3713	131.465	88.7646	-1.6881	6.38e-05	0.00021239
gene889		MMP0857	nifK; Oxidoreductase, nitrogenase component 1	178.554	235.839	234.898	87.2908	122.057	83.8539	-1.5633	0.00022809	0.00068464
gene890		MMP0858	nifE; nitrogenase iron-molybdenum cofactor biosynthesis protein	117.519	134.835	137.523	63.5513	88.5459	60.191	-1.2833	9.31e-05	0.00029816
gene891		MMP0859	nifN; iron-molybdenum cofactor biosynthesis protein, subunit N	79.8565	101.579	121.359	36.8744	47.9534	34.5589	-1.7528	3.17e-05	0.00010936
gene892	mmp:MMP0863	MMP0860	nifX; Nitrogen fixation-related protein	48.2888	40.3689	51.477	33.0741	35.9987	39.9129	-0.74918	0.0062488	0.013746
gene893		MMP0861	kamA; Lysine 2,3-aminomutase	140.218	69.6688	111.827	490.908	492.069	475.017	1.8342	8.87e-21	1.3e-19
gene894	mmp:MMP0865	MMP0862	yodP; GCN5-related N-acetyltransferase	76.1185	22.4058	44.5934	229.401	231.712	242.425	1.988	2.7e-20	3.86e-19
gene895		MMP0863	CBS domain-containing protein	33.885	29.164	42.812	69.998	89.6345	76.0441	0.77157	0.00057926	0.0015973
gene896	mmp:MMP0867	MMP0864	napA-2; Na+/H+ exchanger	12.3743	8.9812	13.2244	38.2359	44.7002	44.7699	1.5112	6.47e-11	4.77e-10
gene897		MMP0865	aminotransferase (subgroup II) adenosylmethionine-8-amino-7-oxononanoate aminotransferase	335.741	283.947	319.326	900.076	967.08	916.568	1.1805	5.72e-11	4.27e-10
gene898	mmp:MMP0869	MMP0866	proX; putative glycine betaine/L-proline ABC transporter, solute-binding protein	2783.67	2534	2639.21	1648.7	1867.37	1762.65	-0.98566	1.64e-07	7.97e-07
gene899	mmp:MMP0870	MMP0867	binding-protein dependent transport system inner membrane protein	776.164	497.662	699.253	622.846	783.238	685.511	-0.27918	0.094299	0.1473
gene900	mmp:MMP0871	MMP0868	proV; CBS domain:ATP/GTP-binding site motif A (P-loop):ABC transporter:AAA ATPase	390.773	199.197	332.028	500.79	542.929	482.674	0.38055	0.076019	0.12244
gene901		MMP0869	cytidine/deoxycytidylate deaminase	35.7647	32.2081	39.155	61.7634	56.5766	69.5245	0.41636	0.059659	0.09917
gene902	mmp:MMP0873	MMP0870	glycerate dehydrogenase	51.0835	32.4577	43.4922	59.3279	65.5489	64.3306	0.21015	0.36737	0.46078
gene903	mmp:MMP0874	MMP0871	hypothetical protein	42.8301	31.9204	35.251	59.5363	59.1743	64.3821	0.35539	0.075706	0.12204
gene904		MMP0872	hemC; Porphobilinogen deaminase	163.615	137.873	153.673	190.694	194.848	203.123	-0.017288	0.95965	0.97448
gene905		MMP0873	hypothetical protein	264.97	214.833	241.334	373.018	358.06	381.506	0.23977	0.15078	0.21741
gene906		MMP0874	SAM-binding motif-containing protein	272.274	158.326	208.437	280.932	208.729	216.641	-0.21545	0.19146	0.26563
gene907	mmp:MMP0878	MMP0875	slpB; S layer protein	96.0142	81.4837	83.004	56.8596	43.6915	42.6881	-1.2533	3.24e-10	2.25e-09
gene908		MMP0876	cofG; FO synthase, subunit CofG	111.467	78.2773	94.9459	108.099	104.13	113.598	-0.1797	0.34136	0.43179
gene909		MMP0877	nadC; Quinolinate phosphoribosyl transferase:Nicotinate-nucleotide pyrophosphorylase	166.868	127.497	137.144	158.08	181.588	158.863	-0.17076	0.39172	0.48607
gene910	mmp:MMP0881	MMP0878	ribonuclease P-like protein	385.993	265.724	308.999	389.561	379.725	388.244	-0.10362	0.56041	0.64614
gene911		MMP0879	serS; Seryl-tRNA synthetase	369.757	462.782	465.04	327.253	347.362	346.565	-0.76316	0.022796	0.042369
gene912	mmp:MMP0883	MMP0880	aksF; 2-oxosuberate synthase, last step	283.673	205.324	260.577	333.227	341.165	350.561	0.075932	0.67788	0.75027
gene913	mmp:MMP0884	MMP0881	hypothetical protein	122.413	66.8648	81.5905	161.065	161.218	158.119	0.47317	0.044813	0.076586
gene914	mmp:MMP0885	MMP0882	purM; Phosphoribosylformylglycinamidine cyclo-ligase	255.356	136.334	193.711	108.509	115.294	118.661	-1.1253	6.37e-10	4.2e-09
gene915	mmp:MMP0886	MMP0883	hypothetical protein	688.345	412.496	527.695	658.154	643.23	677.618	-0.080295	0.5397	0.62604
gene916	mmp:MMP0887	MMP0884	hypothetical protein	1110.69	588.531	813.873	1113.52	1013.68	1073.18	-0.0032858	0.77089	0.82813
gene917	mmp:MMP0888	MMP0885	ATP/GTP-binding motif-containing protein	223.76	147.455	162.433	575.649	552.953	572.599	1.303	4.78e-12	3.88e-11
gene918	mmp:MMP0889	MMP0886	cobalt ABC transporter inner membrane protein	291.881	98.7562	173.141	690.196	642.693	680.293	1.5175	1.05e-13	1.04e-12
gene919	mmp:MMP0890	MMP0887	stress responsive alpha-beta barrel domain-containing protein	214.687	153.458	172.351	1082.65	864.625	859.408	2.0004	3.06e-24	5.93e-23
gene920	mmp:MMP0891	MMP0888	cobalt transport protein CbiN	727.248	474.372	491.023	731.22	539.664	601.447	-0.22512	0.20675	0.28394
gene921	mmp:MMP0892	MMP0889	cobalt transport protein CbiM	3284.96	3028.16	3386.11	3151.98	2660.39	2625.79	-0.59593	0.0023345	0.0055437
gene922		MMP0890	superfamily II helicase	97.5924	65.1351	76.9714	82.9673	87.7629	86.6059	-0.2669	0.13177	0.19429
gene923		MMP0891	exonuclease	201.947	124.396	161.03	279.952	262.236	299.849	0.4243	0.036583	0.064588
gene924	mmp:MMP0895	MMP0892	GCN5-like N-acetyltransferase	27.7518	9.02492	22.148	23.2622	27.0622	18.4878	-0.090466	0.57966	0.66408
gene925	mmp:MMP0896	MMP0893	pyrG; CTP synthase	663.664	531.25	575.287	1206.06	1197.09	1201.4	0.64137	0.00026914	0.00079039
gene926		MMP0894	guaA; GMP synthase (glutamine-hydrolyzing).	820.326	772.471	760.559	1211.14	1206.69	1206.11	0.22477	0.13088	0.19379
gene927	mmp:MMP0898	MMP0895	hypothetical protein	54.8213	21.904	32.7646	511.373	488.733	566.655	3.5078	4.33e-58	4.24e-56
gene928	mmp:MMP0899	MMP0896	polysaccharide biosynthesis protein	24.4764	9.88779	16.9124	195.236	189.868	202.624	3.1869	1.78e-48	1.16e-46
gene929	mmp:MMP0900	MMP0897	argJ; Ornithine acetyltransferase	304.704	235.449	269.596	363.411	340.25	340.51	-0.014596	1	1
gene930	mmp:MMP0901	MMP0898	cellulose-binding protein	333.899	291.321	320.074	782.967	774.015	823.31	0.94086	9e-08	4.51e-07
gene931	mmp:MMP0902	MMP0899	ATP/GTP-binding motif-containing protein	66.2424	44.4651	66.3705	79.7309	81.0391	81.4303	0.083326	0.73526	0.79725
gene932	mmp:MMP0903	MMP0900	rhodanese domain-containing protein	40.7178	27.0987	31.702	52.23	56.0362	52.6648	0.3248	0.17176	0.24289
gene933		MMP0901	ATP/GTP-binding motif-containing protein	509.39	382.231	446.188	1293.78	1277.22	1327.75	1.1639	1.9e-10	1.34e-09
gene934	mmp:MMP0905	MMP0902	hypothetical protein	171.927	81.9477	130.502	280.719	263.371	301.026	0.79183	0.00025342	0.00075047
gene935	mmp:MMP0906	MMP0903	hypothetical protein	20.3376	5.01486	11.6232	62.7614	55.7506	67.1399	2.0271	2.51e-08	1.37e-07
gene936	mmp:MMP0907	MMP0904	selD; AIR synthase related protein:Selenide water dikinase	588.675	363.729	467.835	462.785	443.663	463.11	-0.41623	0.015501	0.030586
gene937	mmp:MMP0908	MMP0905	hypothetical protein	110.959	154.495	128.732	181.96	189.137	186.457	0.070919	0.51274	0.60069
gene938	mmp:MMP0909	MMP0906	ribonuclease Z	50.3071	35.1527	40.3593	105.068	95.8068	106.439	0.91355	7.26e-06	2.79e-05
gene939	mmp:MMP0910	MMP0907	transcriptional regulator TrmB	115.966	93.1003	107.495	153.867	171.38	169.354	0.26031	0.17872	0.25172
gene940	mmp:MMP0911	MMP0908	CBS domain-containing protein	547.326	370.126	466.027	632.428	604.426	609.224	0.04569	0.84598	0.89125
gene941	mmp:MMP0912	MMP0909	hypothetical protein	229.585	114.418	171.057	330.033	283.677	336.225	0.53439	0.01303	0.026299
gene942	mmp:MMP0913	MMP0910	hypothetical protein	148.235	76.8478	115.19	284.42	257.432	310.673	0.97331	3.46e-06	1.38e-05
gene943	mmp:MMP0914	MMP0911	iron-sulfur flavoprotein	328.936	171.246	263.027	503.636	486.73	507.175	0.62211	0.002265	0.0054079
gene944		MMP0912	4-oxalocrotonate tautomerase	135.882	51.7945	79.1431	104.156	103.281	133.112	0.023368	0.787	0.84042
gene945	mmp:MMP0916	MMP0913	hypothetical protein	118.465	32.7691	74.6448	116.011	108.306	129.855	0.34042	0.56189	0.64709
gene946		MMP0914	hypothetical protein	398.577	254.355	299.446	380.103	339.486	385.659	-0.15307	0.35357	0.44468
gene947		MMP0915	cobY_cofC; nucleoside triphosphate: 5'-deoxyadenosylcobinamide phosphate nucleotidyltransferase	199.924	68.8411	109.045	209.703	204.655	292.89	0.58231	0.16194	0.23105
gene948	mmp:MMP0919	MMP0916	PRC-barrel domain-containing protein	1301.44	476.794	774.431	1381.71	1353.79	1581.04	0.43289	0.20959	0.28628
gene949		MMP0917	dapF; Diaminopimelate epimerase	395.389	260.484	329.533	1127.8	1136.16	1154.56	1.4262	3.3e-14	3.44e-13
gene950	mmp:MMP0921	MMP0918	asnB; Asparagine synthetase (glutamine-hydrolyzing)	190.393	149.288	170.648	636.222	616.319	605.241	1.4819	9.99e-16	1.13e-14
gene951	mmp:MMP0922	MMP0919	dihydroorotate dehydrogenase electron transfer subunit	370.026	326.292	363.536	574.796	547.901	524.952	0.24546	0.12411	0.18643
gene952		MMP0920	ahcY; S-adenosyl-L-homocysteine hydrolase	515.183	680.261	666.771	569.479	613.493	610.764	-0.47569	0.20879	0.28562
gene953	mmp:MMP0924	MMP0921	RNAse P,Rpr2/Rpp21 subunit	148.399	116.742	118.437	111.357	103.609	98.435	-0.67508	0.0020304	0.0049035
gene954		MMP0922	phage infection protein	78.178	48.0704	58.5165	183.901	186.396	185.627	1.2262	2.39e-09	1.48e-08
gene955		MMP0923	dapB; Dihydrodipicolinate reductase	268.881	264.165	288.575	462.357	508.437	510.427	0.45106	0.0065077	0.014244
gene956		MMP0924	hypothetical protein	90.0809	62.8895	74.1954	194.438	196.563	193.156	0.98968	8.19e-07	3.62e-06
gene957		MMP0925	cheW; chemotaxis protein CheW	122.34	115.026	109.543	358.676	330.531	353.766	1.1887	3.67e-10	2.51e-09
gene958	mmp:MMP0929	MMP0926	cheB; chemotaxis protein CheB	161.323	158.804	168.24	400.362	407.136	438.252	0.95013	7.26e-08	3.73e-07
gene959		MMP0927	cheA; Chemotaxis protein CheA	151.569	119.594	129.709	375.06	372.818	384.329	1.1142	8.44e-10	5.47e-09
gene960	mmp:MMP0931	MMP0928	cheD; chemotaxis protein CheD	65.815	46.7191	56.9913	138.315	140.229	171.4	1.032	1.2e-06	5.15e-06
gene961	mmp:MMP0932	MMP0929	methyl-accepting chemotaxis sensory transducer	84.8271	48.4352	69.9331	218.191	194.771	205.446	1.248	1.87e-10	1.32e-09
gene962		MMP0930	cheR; chemotaxis protein CheR	48.3985	37.9723	29.7203	288.997	305.184	333.804	2.6119	2.22e-37	7.66e-36
gene963	mmp:MMP0934	MMP0931	MCP methylation inhibitor CheC	157.067	118.282	127.731	392.878	373.259	383.053	1.1313	2.78e-09	1.7e-08
gene964	mmp:MMP0935	MMP0932	MCP methylation inhibitor CheC	187.207	115.72	150.466	489.697	451.696	513.639	1.3174	9.93e-12	7.77e-11
gene965		MMP0933	cheY; chemotaxis protein CheY	247.519	254.086	204.079	758.579	746.852	776.935	1.285	1.82e-12	1.53e-11
gene966		MMP0934	hypothetical protein	158.425	99.5596	130.428	148.282	134.019	144.777	-0.22864	0.1871	0.26143
gene967		MMP0935	hypothetical protein	114.394	94.1344	112.69	136.873	131.931	138.993	-0.041706	0.93472	0.9549
gene968	mmp:MMP0939	MMP0936	aroE; shikimate 5-dehydrogenase	146.572	137.289	149.928	147.8	144.371	161.222	-0.33351	0.13167	0.19429
gene969	mmp:MMP0940	MMP0937	cofE; F420-0:gamma-L-glutamate ligase	208.748	186.993	215.781	217.308	197.786	209.825	-0.36163	0.087676	0.13868
gene970	mmp:MMP0941	MMP0938	cobS; cobalamin (5'-phosphate) synthase	143.097	61.0595	117.621	205.553	205.177	188.962	0.56324	0.011835	0.024192
gene971	mmp:MMP0942	MMP0939	HAD superfamily (subfamily IA) hydrolase	358.764	254.93	302.579	428.013	434.125	461.377	0.15548	0.40832	0.50237
gene972		MMP0940	hypothetical protein	222.188	158.142	200.814	260.718	244.754	252.474	0.0086477	0.97045	0.98159
gene973	mmp:MMP0944	MMP0941	hypothetical protein	102.781	72.7221	89.0788	223.269	210.608	211.839	0.91305	1.19e-06	5.13e-06
gene974	mmp:MMP0945	MMP0942	hypothetical protein	117.004	91.1804	120.607	216.511	203.253	215.509	0.56916	0.0022629	0.0054079
gene975		MMP0943	taqD; glycerol-3-phosphate cytidyltransferase	307.376	259.976	285.967	337.963	338.176	352.248	-0.11963	0.63148	0.71006
gene976		MMP0944	hypothetical protein	107.587	57.6783	97.6034	131.647	141.24	140.387	0.30116	0.18772	0.26185
gene977	mmp:MMP0948	MMP0945	glyceraldehyde-3-phosphate ferredoxin oxidoreductase	189.737	159.321	170.952	106.754	106.827	118.966	-1.0343	5.63e-08	2.96e-07
gene978	mmp:MMP0949	MMP0946	gatB; Asp-tRNAAsn/Glu-tRNAGln amidotransferase subunit B	856.547	654.543	777.007	814.511	820.949	809.293	-0.28425	0.12919	0.19209
gene979	mmp:MMP0950	MMP0947	hisG; ATP phosphoribosyltransferase	461.787	374.316	434.041	346.067	349.58	348.517	-0.6672	0.00042844	0.0012137
gene980		MMP0948	hypothetical protein	1372.72	700.339	1033.14	1901.14	1869.98	1991.55	0.54262	0.0077967	0.016611
gene981		MMP0949	tRNA CCA-pyrophosphorylase	86.5369	45.9639	71.8136	582.503	604.303	637.143	2.8065	2.15e-44	9.71e-43
gene982		MMP0950	hypothetical protein	71.4733	35.1566	49.566	287.841	288.284	309.525	2.1572	6.08e-27	1.39e-25
gene983	mmp:MMP0954	MMP0951	chiB; cobalamin biosynthesis protein B	66.8897	34.1403	45.023	231.218	253.445	245.34	1.9738	7.35e-22	1.18e-20
gene984		MMP0952	aIF-5A; translation initiation factor IF-5a	1850.1	1651.08	1771.85	2173.17	2098.93	2165.17	-0.10539	0.7145	0.7805
gene985		MMP0953	cbiH; precorrin-3B C17-methyltransferase	488.593	269.777	384.855	1827.81	1783.21	2036.24	1.9487	4.68e-24	8.95e-23
gene986		MMP0954	hypothetical protein	90.8387	53.8727	68.0776	85.6979	66.5194	87.0565	-0.19435	0.30498	0.3931
gene987	mmp:MMP0958	MMP0955	sucD; succinate--CoA ligase (ADP-forming); alpha subunit	597.939	518.723	543.72	445.45	468.963	490.15	-0.63267	0.0010022	0.0025994
gene988		MMP0956	topA; DNA topoisomerase I	369.425	325.394	335.172	365.371	385.854	395.85	-0.23713	0.2636	0.34765
gene989	mmp:MMP0960	MMP0957	dsbD; conserved hypothetical protein	9.72365	2.62245	4.76722	21.1743	21.9601	19.5903	1.5738	1.09e-05	4.11e-05
gene990	mmp:MMP0961	MMP0958	hypothetical protein	45.6844	49.284	53.7545	45.9831	45.0649	54.029	-0.44379	0.13425	0.19729
gene991	mmp:MMP0962	MMP0959	trxB; thioredoxin reductase	125.883	164.185	167.454	139.553	157.584	163.073	-0.41164	0.27729	0.36273
gene992	mmp:MMP0963	MMP0960	hypothetical protein	47.4474	27.4126	39.2813	16.1804	16.0494	16.8371	-1.5762	1.76e-12	1.49e-11
gene993	mmp:MMP0964	MMP0961	hypothetical protein	1375.81	1353.64	1358.2	730.251	759.697	795.456	-1.2402	4.04e-09	2.39e-08
gene994	mmp:MMP0965	MMP0962	zinc finger protein	88.9365	59.1104	75.0572	36.3296	49.6768	63.937	-0.94421	0.00027385	0.00080288
gene995		MMP0963	MIP family channel protein	997.684	868.128	876.87	456.898	463.14	490.62	-1.3515	8.05e-13	7.02e-12
gene996	mmp:MMP0967	MMP0964	hypothetical protein	176.133	71.6464	137.761	146.71	125.409	157.361	-0.1794	0.30296	0.39079
gene997		MMP0965	formylmethanofuran dehydrogenase subunit E-like protein	1839.68	1523.86	1643.69	1403.4	1374.24	1290.03	-0.68636	0.000265	0.00078008
gene998	mmp:MMP0969	MMP0966	cobA; uroporphyrin-III C-methyltransferase	163.766	177.331	184.9	176.947	203.598	201.517	-0.26047	0.34055	0.43107
gene999		MMP0967	hypothetical protein	265.276	150.423	209.294	291.349	291.946	308.9	0.15656	0.5464	0.63298
gene1000		MMP0968	hisD; histidinol dehydrogenase	409.404	320.298	368.14	430.223	441.637	425.828	-0.14033	0.48913	0.57842
gene1001	mmp:MMP0972	MMP0969	hypothetical protein	209.37	118.817	143.925	190.396	187.249	206.691	-0.050175	0.64553	0.72377
gene1002	mmp:MMP0973	MMP0970	lig; ATP-dependent DNA ligase	138.332	108.009	117.866	231.694	223.941	247.749	0.56592	0.0016725	0.0041043
gene1003	mmp:MMP0974	MMP0971	purB; Adenylosuccinate lyase	516.789	415.431	464.662	454.42	458.31	452.581	-0.41724	0.028401	0.05175
gene1004		MMP0972	hypothetical protein	267.53	125.202	195.048	313.308	280.316	282.944	0.23434	0.39048	0.48487
gene1005	mmp:MMP0976	MMP0973	hypothetical protein	9.57349	4.21996	6.54075	11.8359	10.582	13.9628	0.49884	0.18784	0.26185
gene1006		MMP0974	hypothetical protein	10.8397	10.9719	7.5582	15.1535	11.2554	12.1011	-0.020067	0.89113	0.92093
gene1007	mmp:MMP0978	MMP0975	modA; possible molybdenum ABC transporter, solute-binding protein	176.18	130.398	151.497	84.5183	68.7832	62.1034	-1.4661	1.12e-13	1.09e-12
gene1008	mmp:MMP0979	MMP0976	hypothetical protein	97.8008	62.0713	83.9944	205.624	193.221	209.444	0.95262	2.21e-06	9.05e-06
gene1009		MMP0977	CooC; CO dehydrogenase maturation factor	83.2471	56.9504	67.0935	159.762	167.188	173.19	0.89886	6.45e-06	2.5e-05
gene1010		MMP0978	hypothetical protein	278.954	114.339	179.271	282.089	221.023	167.315	-0.10246	0.56712	0.65099
gene1011	mmp:MMP0982	MMP0979	hypothetical protein	373.237	182.368	310.77	165.779	127.449	93.751	-1.5062	2.13e-08	1.18e-07
gene1012		MMP0980	cdh; CO dehydrogenase/acetyl-CoA synthase complex subunit gamma	628.965	601.652	673.472	321.171	211.456	175.351	-1.8245	3.88e-14	4.02e-13
gene1013		MMP0981	cdhD; CO dehydrogenase/acetyl-CoA synthase subunit delta	586.833	769.189	697.109	300.14	172.083	164.805	-2.1135	8.52e-06	3.25e-05
gene1014		MMP0982	hypothetical protein	319.688	199.928	298.941	173.687	100.626	91.4814	-1.5267	8.5e-14	8.56e-13
gene1015		MMP0983	cdhB; CO dehydrogenase/acetyl-CoA synthase complex subunit beta	544.885	457.411	577.602	293.287	168.203	171.113	-1.7087	1.01e-18	1.33e-17
gene1016		MMP0984	cdh; CO dehydrogenase beta subunit/acetyl-CoA synthase subunit epsilon	417.11	272.812	401.284	217.311	132	134.33	-1.5426	9.23e-16	1.05e-14
gene1017	mmp:MMP0988	MMP0985	cdhA; CO dehydrogenase/acetyl-CoA synthase complex subunit alpha	703.921	727.766	754.759	282.385	242.64	248.054	-1.9046	6.02e-13	5.39e-12
gene1018		MMP0986	thyA; thymidylate synthase	140.047	51.5569	98.5867	205.858	166.21	184.055	0.6117	0.029214	0.053122
gene1019	mmp:MMP0990	MMP0987	ksgA; dimethyladenosine transferase related protein (rRNA methylase)	156.213	101.919	135.336	242.857	224.623	240.686	0.47969	0.014151	0.028207
gene1020	mmp:MMP0991	MMP0988	RNA methyltransferase-like protein	21.484	16.7388	22.8214	74.3342	75.1038	83.7572	1.5526	1.03e-12	8.93e-12
gene1021	mmp:MMP0992	MMP0989	top6B; DNA topoisomerase VI B	471.433	420.007	477.197	292	300.205	289.41	-1.0259	5.49e-08	2.9e-07
gene1022	mmp:MMP0993	MMP0990	hypothetical protein	115.34	90.1757	95.3667	65.3682	64.7371	65.251	-1.0061	8.3e-07	3.66e-06
gene1023	mmp:MMP0994	MMP0991	hypothetical protein	248.524	158.144	203.921	151.637	153.221	152.655	-0.78178	1.34e-05	4.95e-05
gene1024	mmp:MMP0995	MMP0992	hypothetical protein	1097.95	361.051	684.772	771.102	730.841	794.019	-0.21868	0.31723	0.40652
gene1025	mmp:MMP0996	MMP0993	XRE family transcriptional regulator	49.4346	17.0655	28.6958	80.3781	78.844	86.0924	1.0456	0.0012818	0.0032265
gene1026	mmp:MMP0997	MMP0994	hypothetical protein	8.52241	9.47252	2.73488	16.6464	17.3768	15.0821	0.81685	0.031521	0.056507
gene1027	mmp:MMP0998	MMP0995	hypothetical protein	20.2407	18.5271	22.012	43.0969	45.4733	42.753	0.71921	0.0050448	0.011252
gene1028	mmp:MMP0999	MMP0996	hypothetical protein	101.371	37.5355	90.3442	206.904	221.357	222.484	1.178	7.78e-07	3.45e-06
gene1029	mmp:MMP1000	MMP0997	blue (type1) copper domain-containing protein	268.681	190.031	235.36	287.045	273.283	271.724	-0.11228	0.5607	0.64614
gene1030	mmp:MMP1001	MMP0998	hypothetical protein	17.7453	30.7456	25.6254	42.1552	47.2374	39.7614	0.35973	0.1354	0.19865
gene1031		MMP0999	hypothetical protein	133.611	76.8092	113.204	188.408	172.66	185.633	0.39814	0.064159	0.10595
gene1032		MMP1000	hypothetical protein	44.1616	10.7145	22.538	53.7606	41.7671	54.1269	0.65178	0.1889	0.26282
gene1033		MMP1001	hypothetical protein	77.2557	55.2497	68.9431	92.6224	92.8827	97.9808	0.11779	0.54789	0.63387
gene1034		MMP1002	trpA; Tryptophan synthase, alpha chain	135.895	112.328	130.208	84.5574	91.1444	77.092	-0.96615	1.56e-06	6.62e-06
gene1035		MMP1003	trpB; Tryptophan synthase, beta chain	112.696	164.352	132.998	70.1164	83.1667	73.8576	-1.2838	0.0099816	0.020691
gene1036		MMP1004	trpF; N-(5'phosphoribosyl)anthranilate isomerase	59.1599	43.1467	53.6784	36.5312	41.2699	35.057	-0.84078	0.00017051	0.00052342
gene1037		MMP1005	trpG; Anthranilate synthase component II	67.241	84.2698	72.591	47.9384	50.3258	42.364	-1.0918	0.0044029	0.0099973
gene1038		MMP1006	trpE; Anthranilate synthase component I	90.2302	99.3246	94.8318	52.8042	56.7774	50.9255	-1.2339	1.79e-05	6.45e-05
gene1039	mmp:MMP1010	MMP1007	trpD; Anthranilate phosphoribosyltransferase	98.335	75.5552	86.3355	53.9967	55.7101	47.3678	-1.1073	4.39e-08	2.35e-07
gene1040		MMP1008	trpC; Indole-3-glycerol phosphate synthase	68.3545	69.0452	66.8737	49.7279	61.9647	48.4702	-0.75113	0.0018208	0.0044251
gene1041		MMP1009	pyrC; Dihydroorotase	73.4621	44.5712	59.1556	109.065	105.194	103.646	0.48165	0.019048	0.036363
gene1042		MMP1010	RluA family pseudouridine synthase	50.0893	29.2029	44.8134	104.643	101.559	102.551	0.95651	5.88e-06	2.29e-05
gene1043	mmp:MMP1014	MMP1011	gltX; Glutamyl-tRNA synthetase	362.347	292.93	353.645	276.739	260.683	254.972	-0.73245	9.7e-05	0.00030872
gene1044	mmp:MMP1015	MMP1012	exoA; exonuclease III	116.057	94.0119	109.329	102.783	104.771	102.94	-0.42508	0.039376	0.068557
gene1045	mmp:MMP1016	MMP1013	carB; Carbamoyl-phosphate synthase large chain	598.222	527.311	550.698	446.384	475.151	451.294	-0.67955	0.00035045	0.0010057
gene1046		MMP1014	radical SAM domain-containing protein	185.826	134.894	150.925	309.318	317.794	355.527	0.68125	0.00024731	0.00073359
gene1047		MMP1015	transcription factor CBF/NF-Y	759.345	346.839	488.357	941.355	867.277	948.277	0.44911	0.043984	0.075389
gene1048	mmp:MMP1019	MMP1016	CBS domain-containing signal transduction protein	905.633	634.449	788.979	940.668	974.262	947.7	-0.075003	0.65721	0.73245
gene1049	mmp:MMP1020	MMP1017	lysC; Aspartate kinase	404.705	365.012	419.801	226.808	229.14	236.399	-1.1736	6.55e-10	4.3e-09
gene1050	mmp:MMP1021	MMP1018	cimA; (R)-citramalate synthase	397.365	352.139	366.479	371.402	397.575	398.706	-0.32715	0.10867	0.16694
gene1051	mmp:MMP1022	MMP1019	PEGA domain-containing protein	55.6535	33.5318	40.7588	145.477	137.055	152.988	1.382	2.96e-11	2.27e-10
gene1052	mmp:MMP1023	MMP1020	hypothetical protein	61.1671	33.3725	47.7746	112.223	191.525	160.927	1.3575	0.00023319	0.00069641
gene1053	mmp:MMP1024	MMP1021	hypothetical protein	399.14	262.814	226.99	235.302	473.816	336.379	-0.12999	0.64614	0.72377
gene1054	mmp:MMP1025	MMP1022	hypothetical protein	372.933	219.794	212.392	241.414	460.299	331.355	0.0052167	0.89041	0.92093
gene1055		MMP1023	TetR family transcriptional regulator	293.312	110.926	137.274	199.287	360.273	264.624	0.28772	0.71204	0.77927
gene1056	mmp:MMP1027	MMP1024	MCE family-like protein	115.963	86.5716	101.806	444.936	470.86	462.975	1.8017	9.63e-22	1.53e-20
gene1057	mmp:MMP1028	MMP1025	hypothetical protein	117.501	44.6163	68.6649	304.07	274.478	317.594	1.6297	2.99e-14	3.14e-13
gene1058	mmp:MMP1029	MMP1026	argS; Arginyl-tRNA synthetase	230.466	245.796	251.932	264.766	293.96	292.479	-0.18084	0.54428	0.63093
gene1059	mmp:MMP1030	MMP1027	hypothetical protein	107.284	87.3422	104.773	113.728	122.015	118.463	-0.14147	0.5489	0.63463
gene1060		MMP1028	hypothetical protein	133.328	92.9971	111.861	184.143	184.149	197.339	0.36839	0.048843	0.082435
gene1061		MMP1029	hypothetical protein	135.429	32.8195	69.2835	192.761	175.168	191.811	0.93961	0.012626	0.0256
gene1062	mmp:MMP1033	MMP1030	hypothetical protein	1204.12	785.88	990.163	1864.96	1908.51	1900.25	0.56149	0.0027241	0.0064169
gene1063		MMP1031	adkA; Adenylate kinase	1606.06	1531.76	1503.42	1959.08	1884.59	1851.84	-0.1037	0.77552	0.83018
gene1064	mmp:MMP1035	MMP1032	rpa; replication protein A	343.471	301.011	336.828	361.575	380.907	398.508	-0.17364	0.43864	0.53156
gene1065	mmp:MMP1036	MMP1033	hypothetical protein	333.721	236.272	286.087	424.013	409.461	426.506	0.18303	0.3156	0.40502
gene1066	mmp:MMP1037	MMP1034	tmk; Thymidylate kinase	154.124	76.8611	114.837	228.492	207.725	234.333	0.60724	0.0047211	0.010602
gene1067		MMP1035	hypothetical protein	616.342	556.504	655.558	641.111	647.958	621.351	-0.32847	0.11674	0.17702
gene1068		MMP1036	hypothetical protein	770.612	681.499	774.611	772.575	758.916	745.354	-0.35904	0.075584	0.12196
gene1069		MMP1037	rRNA large subunit methyltransferase	27.049	10.7193	19.8108	169.253	154.762	158.417	2.736	1.3e-29	3.47e-28
gene1070		MMP1038	atpH; A1A0 ATPase, subunit H	4190.63	2295.41	3492.6	2799.48	2460.7	2823.79	-0.6592	0.00010465	0.00032985
gene1071		MMP1039	atpI; A1A0 ATPase, subunit I	5983.16	5274.51	6368.03	4053.32	3872.2	3922.24	-0.96353	2.61e-07	1.23e-06
gene1072		MMP1040	atpK; A1A0 ATPase, subunit K	3761.26	3997.02	4076.85	2453.36	2327.15	2372.49	-1.1331	5.21e-06	2.03e-05
gene1073		MMP1041	atpE; A1A0 ATPase, subunit E	4486.95	4076.9	4752.29	3033.34	2864.62	2884.37	-0.99362	1.38e-07	6.78e-07
gene1074		MMP1042	atpC; A1A0 ATPase, subunit C	5130.52	3897.5	5021.69	3474.43	3176.94	3128.45	-0.9015	7.86e-07	3.48e-06
gene1075		MMP1043	atpF; A1A0 ATPase, subunit F	1376.52	1111.63	1262.17	889.349	715.896	810.32	-1.0212	6.96e-08	3.59e-07
gene1076	mmp:MMP1047	MMP1044	atpA; A1A0 ATPase, subunit A	5587.08	6047.32	6329.53	3763.4	3623.32	3474.54	-1.1327	1.26e-05	4.69e-05
gene1077	mmp:MMP1048	MMP1045	atpB; A1A0 ATPase, subunit B	6494.14	9935.43	8059.15	4336.51	4380.02	4036.73	-1.377	0.0095245	0.019884
gene1078	mmp:MMP1049	MMP1046	atpD; A1A0 ATPase, subunit D	4527.69	4414.6	4733.68	3007.2	3007.78	2786.58	-1.0343	6.94e-08	3.59e-07
gene1079	mmp:MMP1050	MMP1047	hypothetical protein	4961.66	2618.96	4218.34	3018.06	2757.19	2824.54	-0.80764	2.18e-06	8.96e-06
gene1080		MMP1048	hypothetical protein	164.077	104.078	137.901	411.495	375.45	470.585	1.2631	2.68e-10	1.87e-09
gene1081	mmp:MMP1052	MMP1049	multiple resistance and pH regulation protein F	1073.62	673.329	920.316	1021.22	966.022	934.25	-0.23257	0.16898	0.23992
gene1082		MMP1050	hypothetical protein	466.559	339.37	450.584	593.621	596.631	619.598	0.15084	0.40588	0.50032
gene1083		MMP1051	surE; Survival protein SurE	170.647	125.845	153.339	233.993	234.642	226.249	0.25073	0.17666	0.24902
gene1084	mmp:MMP1055	MMP1052	hypothetical protein	254.637	145.98	210.204	428.504	462.846	407.708	0.73311	0.00019376	0.00058863
gene1085	mmp:MMP1056	MMP1053	hdrB2; heterodisulfide reductase; subunit B2	1201.08	1239.75	1244.45	1093.81	1488.52	1212.08	-0.35908	0.18008	0.25288
gene1086	mmp:MMP1057	MMP1054	hdrC2; heterodisulfide reductase; subunit C2	1487.89	2138.45	1844.81	1380.64	1763.82	1495.11	-0.66604	0.14548	0.21098
gene1087	mmp:MMP1058	MMP1055	hypothetical protein	38.1002	26.7787	27.5096	39.7237	38.3028	41.8694	0.00022305	1	1
gene1089	mmp:MMP1059	MMP1056	hypothetical protein	185.457	197.218	184.396	197.226	212.559	218.119	-0.26098	0.33839	0.42926
gene1090		MMP1057	hypothetical protein	64.7454	45.0393	55.4855	39.4084	39.9487	43.3993	-0.8024	8.22e-05	0.00026709
gene1091	mmp:MMP1061	MMP1058	hypothetical protein	41.2904	20.0594	30.2445	68.2793	62.8632	64.7359	0.7515	0.0010726	0.0027591
gene1092	mmp:MMP1062	MMP1059	hypothetical protein	25.548	32.0233	35.6438	45.7785	48.5462	53.7445	0.25133	0.13063	0.19358
gene1093		MMP1060	cysS; Cysteinyl-tRNA synthetase	96.7481	78.9692	92.7049	123.652	111.437	124.415	0.035057	0.75468	0.81506
gene1094	mmp:MMP1064	MMP1061	hypothetical protein	48.9476	32.5431	47.6111	70.7433	62.3454	64.4796	0.24513	0.28541	0.37141
gene1095	mmp:MMP1065	MMP1062	hypothetical protein	146.438	99.8344	120.428	189.869	180.136	176.146	0.20358	0.28829	0.37433
gene1096	mmp:MMP1066	MMP1063	leuA; 2-isopropylmalate synthase	228.526	190.071	189.084	411.008	406.769	421.199	0.63896	0.00028604	0.00083414
gene1097	mmp:MMP1067	MMP1064	adenylate cyclase	156.68	129.408	165.009	205.428	197.569	216.543	0.071872	0.62184	0.70057
gene1098	mmp:MMP1068	MMP1065	BadM/Rrf2 family transcriptional regulator	150.454	96.3776	140.837	95.5034	96.0119	112.457	-0.71781	0.00033573	0.00096818
gene1099	mmp:MMP1069	MMP1066	molybdenum cofactor biosynthesis protein MoaC	150.838	113.431	108.649	144.208	143.998	147.302	-0.15718	0.46149	0.55466
gene1100	mmp:MMP1070	MMP1067	succinate dehydrogenase/fumarate reductase iron-sulfur subunit	103.222	76.6109	90.2785	305.765	313.373	316.982	1.4153	5.54e-14	5.67e-13
gene1101	mmp:MMP1071	MMP1068	K+-dependent Na+/Ca+ exchanger related-protein:Sodium/calcium exchanger membrane region	108.011	45.4287	70.9459	228.18	204.433	201.42	1.1647	2.15e-08	1.19e-07
gene1102	mmp:MMP1072	MMP1069	basic helix-loop-helix dimerization domain-containing protein	266.97	259.02	291.26	498.282	468.883	487.144	0.43282	0.0083618	0.017666
gene1103		MMP1070	hypothetical protein	295.736	308.877	290.104	436.077	443.603	479.193	0.19559	0.15793	0.22606
gene1104		MMP1071	hypothetical protein	255.822	195.102	236.059	221.275	214.997	211.949	-0.46336	0.019589	0.037194
gene1105		MMP1072	aminotransferase (subgroup I) aromatic aminotransferase	238.661	179.246	228.166	270.358	254.791	284.102	-0.054399	0.80528	0.85683
gene1106	mmp:MMP1076	MMP1073	ehbC; energy-converting hydrogenase B subunit C	418.236	245.119	311.165	141.799	191.622	209.456	-1.2033	6.09e-10	4.04e-09
gene1107	mmp:MMP1077	MMP1074	ehbD; energy-converting hydrogenase B subunit D	160.835	58.0321	98.7932	68.3852	73.3687	75.3206	-0.87185	0.0090852	0.019035
gene1108	mmp:MMP1078	MMP1075	dut; dUTP diphosphatase	209.838	83.7514	130.734	139.819	132.484	149.786	-0.33865	0.12459	0.18672
gene1109	mmp:MMP1079	MMP1076	hexapeptide repeat-containing transferase	224.131	183.164	218.697	176.772	186.316	197.083	-0.54557	0.0045337	0.010255
gene1110	mmp:MMP1080	MMP1077	phosphoglucomutase/phosphomannomutase	287.839	197.654	274.312	260.909	254.498	274.841	-0.31487	0.078629	0.12549
gene1111		MMP1078	hypothetical protein	16.8235	14.5192	10.8874	14.654	11.0053	15.6706	-0.43023	0.14723	0.21298
gene1112		MMP1079	glycosyl transferase	237.001	126.102	153.194	268.982	264.739	255.542	0.26103	0.26651	0.35096
gene1113	mmp:MMP1083	MMP1080	group 1 glycosyl transferase	253.112	150.015	204.149	328.53	327.295	337.035	0.34911	0.086131	0.13635
gene1114	mmp:MMP1084	MMP1081	wbpG; putative LPS biosynthesis protein WbpG	271.278	194.845	237.964	332.617	344.398	347.88	0.16663	0.36742	0.46078
gene1115	mmp:MMP1085	MMP1082	hisH; Similar to bacterial imidazoleglycerol-phosphate synthase, amidotransferase subunit	146.625	139.56	130.035	177.616	170.772	168.029	-0.088501	0.85535	0.8987
gene1116	mmp:MMP1086	MMP1083	imidazole glycerol phosphate synthase subunit HisF	164.389	101.635	135.527	173.754	185.069	196.725	0.10478	0.68724	0.75872
gene1117	mmp:MMP1087	MMP1084	hypothetical protein	95.1173	66.4958	87.763	104.293	101.403	112.318	-0.02276	0.88741	0.91923
gene1118	mmp:MMP1088	MMP1085	hypothetical protein	180.768	143.982	179.213	152.955	179.264	177.729	-0.36485	0.066239	0.10898
gene1119	mmp:MMP1089	MMP1086	hypothetical protein	190.679	118.732	147.147	165.051	172.794	182.977	-0.17445	0.2859	0.37177
gene1120	mmp:MMP1090	MMP1087	hypothetical protein	248.267	170.726	208.744	269.818	254.793	286.693	-0.0030462	0.9601	0.97448
gene1121	mmp:MMP1091	MMP1088	group 1 glycosyl transferase	132.162	78.6678	102.914	104.699	93.1837	104.584	-0.41464	0.019262	0.036691
gene1122	mmp:MMP1092	MMP1089	polysaccharide biosynthesis protein	98.9465	64.5319	89.5658	109.002	93.6436	114.455	-0.043867	0.76492	0.82283
gene1123		MMP1090	NAD-dependent epimerase/dehydratase	235.624	257.397	279.955	154.702	165.259	178.856	-1.0395	7.08e-05	0.00023362
gene1124		MMP1091	ADP-glucose pyrophosphorylase	357.818	310.65	355.843	223.46	221.467	232.241	-0.98742	2.77e-07	1.3e-06
gene1125	mmp:MMP1095	MMP1092	auxin efflux carrier	107.291	72.2688	85.5254	101.232	94.7178	96.379	-0.22962	0.22093	0.2999
gene1126	mmp:MMP1096	MMP1093	coaD; 4'-phosphopantetheine adenylyltransferase	17.1904	16.2001	18.1346	23.407	24.0049	30.1512	0.19163	0.4373	0.53067
gene1127	mmp:MMP1097	MMP1094	ppsA; phosphoenolpyruvate synthase	847.507	836.242	929.098	499.847	517.424	513.931	-1.1702	6e-09	3.48e-08
gene1128		MMP1095	phosphate-binding protein	135.639	79.1751	85.7384	36.0854	36.5534	41.2014	-1.7612	4.56e-15	4.93e-14
gene1129	mmp:MMP1099	MMP1096	phosphate ABC transporter inner membrane protein	17.8461	13.0524	15.8379	27.0496	24.1212	27.5417	0.37386	0.12828	0.19106
gene1130	mmp:MMP1100	MMP1097	phosphate ABC transporter inner membrane protein	20.4763	10.1107	15.6427	20.764	21.1348	19.1915	0.05735	1	1
gene1131	mmp:MMP1101	MMP1098	pstB; phosphate ABC transporter, ATP-binding protein	35.5746	34.7856	32.9922	35.6173	34.7191	44.0186	-0.25814	0.37232	0.4656
gene1132	mmp:MMP1102	MMP1099	phosphate transporter PhoU	39.2547	26.6031	36.6403	42.9599	37.625	46.6935	-0.060009	0.77531	0.83018
gene1133	mmp:MMP1103	MMP1100	transcriptional regulator	2179.18	2199.9	2736.83	1052.18	1077.06	1172.07	-1.5078	2.82e-09	1.72e-08
gene1134		MMP1101	acetylornithine aminotransferase	312.477	213.022	261.519	125.632	111.443	129.134	-1.4767	2.86e-15	3.14e-14
gene1135		MMP1102	phospholipase D/transphosphatidylase	90.788	59.0898	74.9229	76.3369	86.7628	94.6747	-0.17036	0.35384	0.4447
gene1136	mmp:MMP1106	MMP1103	hypothetical protein	78.053	31.6131	49.7875	57.0142	57.8419	67.33	-0.14007	0.37146	0.46518
gene1137	mmp:MMP1107	MMP1104	pyrI; Aspartate carbamoyltransferase, regulatory subunit	167.458	120.222	156.934	117.723	148.092	144.8	-0.48819	0.013611	0.027284
gene1138		MMP1105	sucC; succinate-CoA ligase (ADP-forming), beta chain	211.562	243.237	232.043	138.748	168.869	162.876	-0.95793	0.0016312	0.0040166
gene1139	mmp:MMP1109	MMP1106	hypothetical protein	114.65	39.701	87.9368	90.2487	93.1219	81.0619	-0.19424	0.34203	0.43232
gene1140	mmp:MMP1110	MMP1107	Signal recognition particle protein SRP19	102.553	16.9391	50.2306	147.598	115.556	154.681	1.0199	0.039775	0.069184
gene1141		MMP1108	corA; magnesium, nickel and cobalt transport protein	204.927	122.635	154.413	286.215	298.22	291.489	0.5014	0.011968	0.024407
gene1142	mmp:MMP1112	MMP1109	hypothetical protein	294.808	107.643	187.066	422.648	422.663	431.715	0.79138	0.0010584	0.0027305
gene1143	mmp:MMP1113	MMP1110	hypothetical protein	50.583	22.5242	45.3348	70.3914	67.3795	77.3941	0.5207	0.025758	0.047375
gene1144		MMP1111	modA; periplasmic ModA molybdate-binding protein	105.593	62.457	87.2334	125.214	112.974	131.377	0.17228	0.46162	0.55466
gene1145	mmp:MMP1115	MMP1112	hypothetical protein	211.52	95.2824	156.094	222.659	182.548	215.471	0.081811	0.96297	0.97683
gene1146	mmp:MMP1116	MMP1113	transketoloase, C terminal half	448.106	301.575	390.135	295.935	309.415	309.744	-0.68636	0.00014258	0.0004423
gene1147	mmp:MMP1117	MMP1114	rpe; Pentose-5-phosphate 3-epimerase	311.741	209.91	278.945	217.978	238.615	211.013	-0.63002	0.00061743	0.0016789
gene1148	mmp:MMP1118	MMP1115	transketolase, N terminal half	436.496	414.041	437.729	342.669	355.081	362.923	-0.67804	0.00060448	0.0016565
gene1149		MMP1116	cellulase	956.205	1008.93	1010.98	670.701	744.191	732.243	-0.8766	0.00024519	0.00072855
gene1150	mmp:MMP1120	MMP1117	hypothetical protein	395.558	206.932	311.776	372.867	353.115	369.869	-0.089453	0.45298	0.54668
gene1151	mmp:MMP1121	MMP1118	hypothetical protein	311.631	80.3009	184.32	229.832	196.746	228.132	-0.11931	0.51967	0.6072
gene1152		MMP1119	yjlA; conserved hypothetical protein	46.1243	30.0467	40.2504	174.545	179.055	181.709	1.8339	2.48e-19	3.33e-18
gene1153	mmp:MMP1123	MMP1120	ATPase-like ATP-binding protein	283.783	182.095	228.044	268.37	262.875	270.102	-0.15896	0.32814	0.41867
gene1154	mmp:MMP1124	MMP1121	metal-dependent phophohydrolase-like protein	97.7193	51.6957	80.7079	651.205	677.002	664.971	2.7639	3.82e-41	1.5e-39
gene1155	mmp:MMP1125	MMP1122	ychF; GTP1/OBG family:ATP/GTP-binding site motif A (P-loop):TGS domain	296.658	233.397	294.191	1025.91	991.318	989.732	1.4856	7.1e-16	8.15e-15
gene1156	mmp:MMP1126	MMP1123	radical SAM domain-containing protein	130.573	99.2615	126.06	1182.45	1153.3	1195.56	2.9313	1.72e-50	1.31e-48
gene1157	mmp:MMP1127	MMP1124	thiamine-monophosphate kinase	41.5063	27.5394	31.7367	46.9066	46.494	41.2465	0.049763	0.87262	0.91305
gene1158		MMP1125	hypothetical protein	22.9193	11.257	17.1016	32.4613	35.8717	39.3158	0.72386	0.017538	0.03407
gene1159		MMP1126	proliferating-cell nucleolar antigen	184.785	94.5236	136.557	192.202	182.358	202.167	0.12208	0.72934	0.79229
gene1160	mmp:MMP1130	MMP1127	RNA binding S1 domain-containing protein	91.3539	68.4147	78.8173	206.305	202.92	214.086	1.0061	5.54e-08	2.92e-07
gene1161	mmp:MMP1131	MMP1128	ppiB; Peptidyl-prolyl cis-trans isomerase, cyclophilin type	137.464	108.672	120.991	640.357	702.668	703.624	2.096	2.89e-27	6.89e-26
gene1162		MMP1129	ppiB; Peptidyl-prolyl cis-trans isomerase, cyclophilin type	586.022	437.636	496.355	892.049	936.802	946.961	0.49021	0.0070677	0.015261
gene1163		MMP1130	hypothetical protein	83.3426	53.9695	56.651	328.943	331.814	358.635	2.0251	5.76e-22	9.31e-21
gene1164	mmp:MMP1134	MMP1131	peptide chain release factor 1	332.158	153.964	240.76	421.546	439.819	429.577	0.48796	0.023504	0.043549
gene1165	mmp:MMP1135	MMP1132	endA; tRNA-intron endonuclease	143.897	69.2314	115.894	235.698	228.762	235.564	0.74481	0.00051486	0.0014286
gene1166	mmp:MMP1136	MMP1133	comC; L-sulfolactate dehydrogenase/(S)-hydroxyglutaric acid dehydrogenase	242.127	180.89	201.281	317.018	326.523	340.749	0.27762	0.12442	0.18672
gene1167	mmp:MMP1137	MMP1134	type A flavoprotein	8.5509	4.04794	4.33022	12.6965	15.2402	20.255	1.1647	0.00061432	0.001673
gene1168		MMP1135	flavodoxin:beta-lactamase-like	10.091	10.769	8.17103	13.1058	17.0352	14.9901	0.22682	0.26135	0.34603
gene1169		MMP1136	rubrerythrin	653.276	572.602	580.126	418.004	480.696	429.445	-0.83393	1.64e-05	5.94e-05
gene1170		MMP1137	Lrp/AsnC family transcriptional regulator	469.804	388.338	412.016	347.018	352.404	378.016	-0.62524	0.0013661	0.0034095
gene1171	mmp:MMP1141	MMP1138	thiM; Hydroxyethylthiazole kinase family	238.503	185.253	207.488	241.612	284.336	279.443	-0.029584	0.91683	0.93976
gene1172	mmp:MMP1142	MMP1139	thiE; Thiamine monophosphate synthase	137.58	108.414	108.672	149.182	158.201	139.192	-0.050122	0.86396	0.90559
gene1173	mmp:MMP1143	MMP1140	fdxA; ferredoxin	731.359	286.622	490.477	404.056	355.659	614.832	-0.46912	0.10754	0.16578
gene1174	mmp:MMP1144	MMP1141	ATP-dependent helicase	60.2616	50.0913	54.7538	88.3927	93.1364	88.5513	0.32348	0.063073	0.10437
gene1175		MMP1142	metallophosphoesterase	20.8696	9.91687	18.4171	37.2223	34.3626	30.891	0.71589	0.0092202	0.019294
gene1176		MMP1143	hypothetical protein	124.139	67.5229	83.4676	145.79	136.05	146.301	0.28367	0.26149	0.34603
gene1177		MMP1144	bacitracin resistance protein BacA	124.182	49.8009	76.6969	217.875	214.163	214.754	1.0375	1.31e-06	5.62e-06
gene1178	mmp:MMP1148	MMP1145	minD; Septum formation inhibitor-activating ATPase	248.514	133.806	202.714	234.993	219.897	221.854	-0.14255	0.31462	0.40405
gene1179		MMP1146	purF; Amidophosphoribosyltransferase	698.041	554.157	632.589	3133.64	3286.88	3320.57	1.9865	1.4e-26	3.16e-25
gene1180		MMP1147	rpl37e; LSU ribosomal protein L37E	5306.86	7015.71	4979.62	5241.72	5362.13	5600.95	-0.52467	0.26487	0.34906
gene1181		MMP1148	small nuclear ribonucleoprotein	2105.84	2226.74	1867.1	1965.14	2132.47	2125.84	-0.4037	0.15511	0.22274
gene1182	mmp:MMP1152	MMP1149	leuC; 3-isopropylmalate dehydratase	1087.73	849.993	962.226	902.081	945.292	955.536	-0.4312	0.020548	0.038722
gene1183		MMP1150	mtaA; Uroporphyrinogen decarboxylase (URO-D)	37.2809	27.532	31.0598	87.7578	54.5589	65.6762	0.7362	0.0028412	0.006684
gene1184		MMP1151	mtbC; Coenzyme B12-binding:Cobalamin-dependent methionine synthase, B12-binding	16.5606	13.2337	16.8397	57.2251	45.346	41.5975	1.2458	3.5e-07	1.61e-06
gene1185		MMP1152	hypothetical protein	246.356	119.694	181.225	304.766	206.918	253.481	0.13576	0.72202	0.78676
gene1186	mmp:MMP1156	MMP1153	ehbN; energy-converting hydrogenase B subunit N	1025	997.931	1000.56	383.166	378.161	421.876	-1.755	5.4e-15	5.8e-14
gene1187		MMP1154	hdrC1; heterosulfide reductase, subunit C1	582.109	605.594	640.244	367.526	375.777	425.89	-1.0501	6.01e-06	2.33e-05
gene1188	mmp:MMP1158	MMP1155	hdrB1; heterosulfide reductase, subunit B1	1154.78	1789.75	1567.14	561.63	670.522	691.823	-1.6646	0.0020315	0.0049035
gene1189	mmp:MMP1159	MMP1156	carboxymuconolactone decarboxylase	687.659	1588.64	942.751	328.249	361.079	431.558	-1.9959	0.03757	0.066132
gene1190	mmp:MMP1160	MMP1157	rbo; Desulfoferrodoxin, ferrous iron-binding site	623.829	609.06	782.06	307.733	333.396	361.211	-1.4042	5e-09	2.92e-08
gene1191	mmp:MMP1161	MMP1158	hypothetical protein	535.893	994.933	788.198	243.19	278.224	386.997	-1.8049	0.0093001	0.019439
gene1192	mmp:MMP1162	MMP1159	Ferritin	697.086	942.852	887.292	322.643	362.471	407.914	-1.6347	0.00019574	0.00059361
gene1193	mmp:MMP1163	MMP1160	hypothetical protein	297.215	671.514	361.264	101.764	113.547	198.964	-2.1631	0.034788	0.061729
gene1194	mmp:MMP1164	MMP1161	hypothetical protein	534.846	611.87	589.798	256.444	258.202	276.843	-1.5469	1.57e-06	6.64e-06
gene1195	mmp:MMP1165	MMP1162	beta-lactamase domain-containing protein	214.776	265.546	289.544	409.782	468.577	510.749	0.43593	0.018084	0.034888
gene1196	mmp:MMP1166	MMP1163	CutA1 divalent ion tolerance protein	211.555	215.368	218.243	252.537	266.224	289.994	-0.078033	0.92984	0.95089
gene1197	mmp:MMP1167	MMP1164	heavy metal transport/detoxification protein	63.6615	56.097	74.2324	165.19	137.209	190.16	0.95159	2.34e-05	8.32e-05
gene1198	mmp:MMP1168	MMP1165	heavy metal translocating P-type ATPase	137.548	141.432	164.572	306.529	302.114	346.416	0.70353	3.26e-05	0.00011234
gene1199	mmp:MMP1169	MMP1166	iron-sulfur flavoprotein	116.203	164.258	147.49	135.475	133.676	148.743	-0.46413	0.29791	0.38483
gene1200	mmp:MMP1170	MMP1167	flavoprotein-like protein	167.814	202.239	212.906	180.204	173.408	216.457	-0.44893	0.16617	0.23613
gene1201		MMP1168	ABC transporter ATP-binding protein	855.742	842.618	910.494	629.061	629.159	663.11	-0.84166	1.56e-05	5.69e-05
gene1202	mmp:MMP1172	MMP1169	SufBD protein	1191.1	959.646	1149.63	872.401	846.542	886.488	-0.72547	9.47e-05	0.00030282
gene1203	mmp:MMP1173	MMP1170	glycosyl transferase	103.235	86.3453	114.273	127.223	131.968	134.457	-0.011748	0.95392	0.96988
gene1204	mmp:MMP1174	MMP1171	pssA; archaetidylserine synthase	151.873	102.874	123.443	211.16	197.29	239.169	0.40311	0.041573	0.071745
gene1205	mmp:MMP1175	MMP1172	DNA protection protein DPS	10.5604	17.6065	12.7083	28.9894	21.8312	18.9902	0.32684	0.22826	0.3089
gene1206	mmp:MMP1176	MMP1173	zinc/iron permease	21.9172	21.1739	21.17	48.2495	48.3011	46.4249	0.75444	0.00043862	0.0012366
gene1207	mmp:MMP1177	MMP1174	peroxiredoxin	1626.08	1381.45	1603.69	995.898	1036.67	1072.63	-0.95875	2.98e-07	1.38e-06
gene1208	mmp:MMP1178	MMP1175	hypothetical protein	206.74	104.168	142.933	197.91	165.385	156.865	-0.15062	0.28417	0.3703
gene1209	mmp:MMP1179	MMP1176	iron transport system substrate-binding protein,N-term half	173.593	220.298	150.913	195.061	142.835	112.402	-0.70137	0.17079	0.2421
gene1210	mmp:MMP1180	MMP1177	iron transport system substrate-binding protein,C-term half	316.025	224.959	266.911	336.005	286.407	241.333	-0.27712	0.14382	0.20891
gene1211	mmp:MMP1181	MMP1178	periplasmic binding protein	1228.97	893.208	916.015	1089.68	951.047	869.025	-0.43936	0.016313	0.031973
gene1212	mmp:MMP1182	MMP1179	methyltransferase	10.8892	9.8618	7.82999	157.614	140.958	122.83	3.4849	3.57e-47	1.91e-45
gene1213	mmp:MMP1183	MMP1180	hypothetical protein	46.1963	35.7715	42.1199	230.888	192.03	179.357	1.898	7.27e-23	1.23e-21
gene1214	mmp:MMP1184	MMP1181	iron transport system binding protein	172.685	148.329	158.219	218.824	187.584	165.951	-0.13319	0.60398	0.68482
gene1215	mmp:MMP1185	MMP1182	transport system permease	1254.37	807.761	1066.05	1107.05	962.728	917.927	-0.43255	0.01313	0.026471
gene1216		MMP1183	iron ABC transporter ATPase subunit	1274.08	1147.64	1226.85	1104.53	977.913	898.114	-0.68486	0.00039832	0.001132
gene1217		MMP1184	N-acetyltransferase-like protein	44.6634	11.5494	25.6861	25.353	22.1982	30.883	-0.36744	0.26881	0.35294
gene1218	mmp:MMP1188	MMP1185	hydrogen uptake protein:hydrogenase maturation protease HycI	619.98	250.204	412.237	657.637	589.701	624.579	0.21394	0.59134	0.67352
gene1219	mmp:MMP1189	MMP1186	lon; ATP-dependent protease LonB	899.354	632.558	801.035	875.093	896.464	871.327	-0.19282	0.27349	0.35855
gene1220	mmp:MMP1190	MMP1187	fucA; Class II aldolase/adducin, N-terminal	237.643	131.255	183.448	444.881	444.165	444.933	0.91771	4.15e-06	1.65e-05
gene1221		MMP1188	hypothetical protein	5246.11	2755.59	4157.58	3348.27	3086.87	3365.18	-0.66278	7.88e-05	0.00025843
gene1222	mmp:MMP1192	MMP1189	ribose-5-phosphate isomerase A	444.56	254.616	312.425	229.518	263.21	263.913	-0.77599	1.05e-05	3.98e-05
gene1223	mmp:MMP1193	MMP1190	FKBP-type peptidylprolyl isomerase	1261.09	715.144	943.243	328.792	349.473	351.146	-1.8602	5.7e-24	1.08e-22
gene1224	mmp:MMP1194	MMP1191	mch; N5,N10-methenyltetrahydromethanopterin cyclohydrolase	1893.09	1579.22	1700.81	557.054	616.841	653.407	-1.8893	6.1e-24	1.14e-22
gene1225		MMP1192	radical SAM domain-containing protein	48.6727	29.3702	38.1339	57.3553	67.4519	53.6742	0.26106	0.26708	0.35145
gene1226	mmp:MMP1196	MMP1193	hypothetical protein	27.063	37.3581	33.2311	36.8061	41.1781	39.6167	-0.15838	0.87759	0.91533
gene1227	mmp:MMP1197	MMP1194	triple helix repeat-containing collagen	20.1734	15.5316	19.4765	19.6745	16.2743	19.9766	-0.3633	0.10415	0.16089
gene1228	mmp:MMP1198	MMP1195	yneG; putative cytoplasmic protein	90.8162	35.859	55.3151	48.3935	48.3701	51.4378	-0.62563	0.021982	0.040944
gene1229	mmp:MMP1199	MMP1196	hypothetical protein	237.459	170.779	193.937	146.299	135.913	139.416	-0.89047	4.75e-06	1.86e-05
gene1230		MMP1197	binding-protein dependent transport system inner membrane protein	180.993	90.2807	143	183.752	193.46	194.559	0.11836	0.76576	0.82323
gene1231	mmp:MMP1201	MMP1198	nitrate/sulfonate/bicarbonate ABC transporter ATPase	229.64	164.16	171.375	181.422	186.443	185.313	-0.40677	0.030567	0.055128
gene1232	mmp:MMP1202	MMP1199	phosphate transporter PhoU	144.416	103.64	134.009	185	171.837	186.824	0.13331	0.47936	0.5719
gene1233		MMP1200	lysA; Diaminopimelate decarboxylase	455.764	383.746	418.317	385.782	397.022	419.593	-0.45373	0.018956	0.036265
gene1234	mmp:MMP1204	MMP1201	nuclease	55.0833	29.3702	43.0228	89.8934	95.8527	116.891	0.89379	9.71e-05	0.00030872
gene1235		MMP1202	hypothetical protein	26.3021	17.7487	22.5426	34.6954	29.1317	46.8992	0.35803	0.21205	0.28918
gene1236		MMP1203	cbiD; Cobalamin (vitamin B12) biosynthesis CbiD protein	40.4211	21.6945	34.6418	64.4614	63.897	73.6481	0.7084	0.0013431	0.0033615
gene1237	mmp:MMP1207	MMP1204	M24 family metallopeptidase	102.481	65.7635	77.6383	104.841	106.331	104.728	-0.0048893	0.90003	0.92794
gene1238		MMP1205	aroA; 3-phosphoshikimate-1-carboxyvinyltransferase	195.338	166.781	180.057	129.176	122.978	132.08	-0.88706	4.61e-06	1.81e-05
gene1239	mmp:MMP1209	MMP1206	glnA; glutamine synthetase	3281.49	3400.32	3101.37	1279.12	1354.86	1266.1	-1.7324	1.84e-09	1.16e-08
gene1240	mmp:MMP1210	MMP1207	30S ribosomal protein S6e	2517.21	1141.86	1882.71	1825.47	1795.19	1829.85	-0.3638	0.039025	0.068081
gene1241	mmp:MMP1211	MMP1208	aIF2_gamma; translation initiation factor aIF-2, subunit gamma	1522.23	1578.3	1640.3	2712.82	2876.64	2765.34	0.4139	0.0082969	0.017571
gene1242	mmp:MMP1212	MMP1209	hypothetical protein	156.786	73.8128	127.149	1021.91	995.089	1018.02	2.7419	9.93e-43	4.07e-41
gene1243	mmp:MMP1213	MMP1210	hypothetical protein	2524.7	1704.31	2563.57	1769.69	1591.46	1846.21	-0.75411	2.42e-05	8.57e-05
gene1244	mmp:MMP1214	MMP1211	hypothetical protein	4163.68	5399.7	5065.91	2546.13	2275.27	2329.94	-1.455	0.00028641	0.00083414
gene1245	mmp:MMP1215	MMP1212	acetyl-CoA acetyltransferase	4170.52	6027.28	5230.64	2651.75	2365.16	2327.35	-1.5022	0.0020893	0.0050223
gene1246		MMP1213	hypothetical protein	4620.11	4120.17	4634.59	2759.81	2313.22	2403.13	-1.2322	5.89e-11	4.38e-10
gene1247	mmp:MMP1217	MMP1214	hypothetical protein	20.5176	20.7991	21.8427	41.5304	41.1482	44.6652	0.60839	0.0056653	0.012525
gene1248	mmp:MMP1218	MMP1215	cobyric acid synthase	77.126	75.8909	78.7345	133.268	150.235	145.802	0.48969	0.0041586	0.0094794
gene1249	mmp:MMP1219	MMP1216	hisC; Histidinol-phosphate aminotransferase	171.423	132.337	154.91	421.617	444.798	452.653	1.1431	6.62e-10	4.34e-09
gene1250		MMP1217	hypothetical protein	368.147	245.713	299.966	429.195	407.447	433.119	0.10432	0.61749	0.697
gene1251	mmp:MMP1221	MMP1218	hypothetical protein	410.406	459.921	448.178	513.629	531.615	535.168	-0.14948	0.7252	0.78892
gene1252		MMP1219	dinG ATP-dependent helicase	174.405	105.142	135.568	221.614	235.218	232.118	0.36991	0.065147	0.10738
gene1253	mmp:MMP1223	MMP1220	glgP; glycogen phosphorylase	133.417	104.366	116.592	320.432	341.988	317.983	1.0867	3.59e-09	2.17e-08
gene1254	mmp:MMP1224	MMP1221	SAM-binding motif-containing protein	68.9115	53.051	57.9583	103.705	99.4711	109.708	0.41574	0.041816	0.072093
gene1255	mmp:MMP1225	MMP1222	radA; DNA repair and recombination protein radA	858.622	618.893	756.595	1248.4	1245.17	1280.47	0.38081	0.035192	0.062319
gene1256	mmp:MMP1226	MMP1223	hypothetical protein	296.68	396.591	352.461	357.462	357.17	345.943	-0.40455	0.33523	0.42587
gene1257		MMP1224	ABC-type amino acid transport/signal transduction systems periplasmic component-related	863.143	634.967	740.315	1048.71	1050.25	1000.73	0.09288	0.592	0.67384
gene1258	mmp:MMP1228	MMP1225	amino acid ABC-type transporter-like protein	98.3678	81.7062	107.797	409.708	392.739	394.116	1.6705	2.31e-18	2.97e-17
gene1259	mmp:MMP1229	MMP1226	geranylgeranyl reductase	35.3522	19.9122	32.5776	19.5323	23.3792	26.5822	-0.6944	0.00084286	0.0022266
gene1260	mmp:MMP1230	MMP1227	cbiE; Uroporphyrin-III C/tetrapyrrole (Corrin/Porphyrin) methyltransferase	40.7645	15.9447	30.5044	64.786	57.2544	66.4662	0.78065	0.0017973	0.0043984
gene1261	mmp:MMP1231	MMP1228	hypothetical protein	53.1575	30.5845	48.5947	71.2346	64.9619	70.6131	0.28582	0.24488	0.32908
gene1262	mmp:MMP1232	MMP1229	FUN14 family protein	267.156	247.797	318.464	169.609	196.679	183.963	-0.99047	1.74e-06	7.3e-06
gene1263	mmp:MMP1233	MMP1230	DNA polymerase,beta-like region	184.653	133.341	169.283	212.856	192.359	215.726	-0.02689	0.9	0.92794
gene1264	mmp:MMP1234	MMP1231	HAD family hydrolase fragment	127.251	103.987	119.322	191.858	178.531	183.235	0.27339	0.14207	0.20671
gene1265		MMP1232	PP-loop domain-containing protein	47.8789	29.9428	28.1683	40.5821	40.2046	36.9756	-0.21281	0.27657	0.36204
gene1266	mmp:MMP1236	MMP1233	formate dehydrogenase accessory protein FdhD	93.9802	96.3323	85.0298	53.8321	56.1635	49.7337	-1.1905	1.21e-05	4.52e-05
gene1267	mmp:MMP1237	MMP1234	UBA/THIF-type NAD/FAD binding protein	120.708	61.1395	97.43	122.452	115.097	112.776	-0.020767	0.70233	0.77199
gene1268		MMP1235	moaE; Molybdopterin biosynthesis MoaE	116.935	77.389	84.1649	94.6316	85.2524	89.8351	-0.41655	0.04382	0.07518
gene1269	mmp:MMP1239	MMP1236	hypothetical protein	49.1476	22.0276	40.8577	57.9068	56.136	53.4506	0.24145	0.44157	0.53438
gene1270	mmp:MMP1240	MMP1237	hypothetical protein	83.0502	28.4425	31.0225	75.0196	73.095	85.2646	0.39512	0.49651	0.58597
gene1271	mmp:MMP1241	MMP1238	bioB; TonB-dependent receptor protein:Biotin synthase	30.8323	20.3347	26.615	78.0279	75.6615	77.1076	1.2007	2.02e-08	1.13e-07
gene1272		MMP1239	hypothetical protein	26.5993	22.3184	21.2666	67.131	54.6016	66.813	1.0334	1.97e-06	8.17e-06
gene1273	mmp:MMP1243	MMP1240	Sep-tRNA:Cys-tRNA synthetase	261.956	203.402	226.672	236.656	251.302	236.411	-0.31509	0.10058	0.15601
gene1274		MMP1241	hypothetical protein	186.215	111.163	138.134	181.648	168.29	189.038	-0.054621	0.67664	0.74984
gene1275		MMP1242	nadA; Quinolinate synthetase A	356.468	321.344	336.908	305.554	317.212	306.499	-0.52029	0.0089473	0.01879
gene1276		MMP1243	UBA/THIF-type NAD/FAD binding protein	42.541	43.9989	44.5735	70.581	83.5495	86.7569	0.47321	0.012892	0.026051
gene1277		MMP1244	fwdH; tungsten containing formylmethanofuran dehydrogenase, subunit H	1197.7	1571.41	1395.67	877.074	1036.27	1063.48	-0.90816	0.020412	0.038673
gene1278		MMP1245	fwdF; tungsten containing formylmethanofuran dehydrogenase, subunit F	1197.62	1463.34	1411.53	859.706	1019.78	1016.57	-0.90837	0.0066055	0.014422
gene1279		MMP1246	fwdG; tungsten containing formylmethanofuran dehydrogenase, subunit G	59.9725	55.6794	52.6042	44.3237	46.1951	60.9412	-0.55223	0.05864	0.097567
gene1280	mmp:MMP1250	MMP1247	fwdD; tungsten containing formylmethanofuran dehydrogenase, subunit D	752.459	1081.84	873.698	505.335	583.964	586.88	-1.1242	0.019045	0.036363
gene1281	mmp:MMP1251	MMP1248	fwdA; tungsten containing formylmethanofuran dehydrogenase, subunit A	1327.1	1792.92	1656.58	939.815	1120.88	1119.52	-1.0112	0.012552	0.025479
gene1282	mmp:MMP1252	MMP1249	fwdC; tungsten containing formylmethanofuran dehydrogenase, subunit C	1264.35	1326.04	1440.49	864.584	946.336	1019.27	-0.91484	8.58e-05	0.0002779
gene1283	mmp:MMP1253	MMP1250	6-pyruvoyl tetrahydropterin synthase	282.056	178.087	229.192	263.771	262.031	265.762	-0.16554	0.32465	0.41481
gene1284		MMP1251	CBS domain-containing signal transduction protein	424.849	436.159	465.163	403.729	455.514	439.258	-0.43262	0.04332	0.074542
gene1285		MMP1252	CBS domain-containing protein	488.143	573.282	495.687	440.535	475.194	502.934	-0.55146	0.090808	0.14248
gene1286	mmp:MMP1256	MMP1253	hypothetical protein	140.434	90.6241	114.145	193.188	216.254	214.828	0.48851	0.013797	0.027562
gene1287	mmp:MMP1257	MMP1254	purM; AIR synthase related protein:Phosphoribosylformylglycinamidine cyclo-ligase	308.5	326.319	319.348	313.595	337.234	321.688	-0.3785	0.11602	0.17652
gene1288		MMP1255	pheT; Phenylalanyl-tRNA synthetase beta subunit	332.127	222.383	274.887	350.335	367.934	383.947	0.040376	0.88312	0.91803
gene1289	mmp:MMP1259	MMP1256	hypothetical protein	44.6873	31.0046	31.5488	228.052	221.744	251.566	2.3341	3.78e-27	8.88e-26
gene1290	mmp:MMP1260	MMP1257	NERD domain-containing protein	150.267	127.605	162.326	281.862	302.89	303.822	0.62674	0.00059703	0.0016386
gene1291	mmp:MMP1261	MMP1258	hemB; Delta-aminolevulinic acid dehydratase	267.157	335.111	331.885	452.708	505.631	505.18	0.22979	0.15265	0.21974
gene1292	mmp:MMP1262	MMP1259	FAD-dependent pyridine nucleotide-disulfide oxidoreductase	828.902	771.292	808.881	584.439	642.805	623.994	-0.77555	5.28e-05	0.00017781
gene1293	mmp:MMP1263	MMP1260	hypothetical protein	3715.11	2861.95	3265.91	1455.37	1465.32	1499.25	-1.5363	6.61e-17	7.97e-16
gene1294	mmp:MMP1264	MMP1261	hypothetical protein	555.372	455.959	496.502	513.157	535.285	531.984	-0.31828	0.10792	0.16622
gene1295	mmp:MMP1265	MMP1262	hypothetical protein	134.743	86.6203	103.63	195.247	186.653	218.387	0.5168	0.011652	0.023846
gene1296	mmp:MMP1266	MMP1263	hypothetical protein	80.8271	50.1609	69.6031	185.851	164.877	172.735	1.0198	3.89e-07	1.78e-06
gene1297	mmp:MMP1267	MMP1264	hypothetical protein	110.759	96.813	117.594	233.89	238.559	234.995	0.73218	4.13e-05	0.00014078
gene1298	mmp:MMP1268	MMP1265	glutamyl-tRNA(Gln) amidotransferase subunit E	247.78	282.932	262.28	246.949	287.061	265.031	-0.40096	0.18866	0.26278
gene1299	mmp:MMP1269	MMP1266	glutamyl-tRNA(Gln) amidotransferase subunit D	233.139	231.649	235.01	272.235	299.035	275.993	-0.12451	0.70686	0.776
gene1300	mmp:MMP1270	MMP1267	hypothetical protein	120.373	58.1611	87.0429	119.241	117.019	109.991	0.03913	0.89722	0.92613
gene1301		MMP1268	hypothetical protein	47.2881	37.8506	36.4812	19.2144	25.6466	26.5046	-1.1543	1.95e-07	9.4e-07
gene1302		MMP1269	hypothetical protein	22.3084	13.0972	21.4279	12.1613	10.7784	10.864	-1.1085	0.0034935	0.0080465
gene1303		MMP1270	bifunctional hexulose-6-phosphate synthase/ribonuclease regulator	83.6958	110.548	141.921	439.869	293.935	287.55	1.1871	0.00020299	0.00061245
gene1304	mmp:MMP1274	MMP1271	vorA; 2-oxoisovalerate oxidoreductase subunit alpha	346.576	502.35	493.212	462.562	298.863	312.213	-0.75178	0.11439	0.17435
gene1305	mmp:MMP1275	MMP1272	vorB; 2-oxoisovalerate oxidoreductase subunit beta	301.729	413.071	406.401	486.516	308.43	341.919	-0.40665	0.41713	0.5097
gene1306	mmp:MMP1276	MMP1273	vorC; 2-oxoisovalerate oxidoreductase subunit gamma	123.1	169.92	173.425	234.647	127.249	145.591	-0.30532	0.6469	0.72417
gene1307		MMP1274	AMP-dependent synthetase and ligase	1021.18	1003.94	1135.91	687.253	513.778	544.794	-1.2569	9.78e-09	5.58e-08
gene1308	mmp:MMP1278	MMP1275	hypothetical protein	998.529	992.997	999.087	671.469	625.518	711.43	-0.97769	2.28e-06	9.31e-06
gene1309	mmp:MMP1279	MMP1276	hypothetical protein	83.2846	43.0582	53.7064	44.7487	38.0385	45.0407	-0.84568	0.00011398	0.00035735
gene1311	mmp:MMP1280	MMP1277	sdhA; Fumarate reductase/succinate dehydrogenase, flavoprotein subunit	36.3924	82.6957	67.0703	62.3065	63.4843	63.9883	-0.43219	0.63815	0.71619
gene1312	mmp:MMP1281	MMP1278	hypothetical protein	16.0588	42.1552	35.9015	22.3806	29.5142	33.7822	-0.60131	0.50384	0.59185
gene1313	mmp:MMP1282	MMP1279	camphor resistance protein CrcB	46.6749	26.8546	44.3584	69.6361	70.2372	76.2058	0.51631	0.047724	0.080933
gene1314	mmp:MMP1283	MMP1280	hypothetical protein	19.5405	7.30779	9.19693	66.2671	49.67	61.3533	1.9722	4.22e-10	2.85e-09
gene1315	mmp:MMP1284	MMP1281	GCN5-like N-acetyltransferase	66.6344	24.4314	47.9655	184.822	177.453	188.379	1.6601	1.58e-13	1.5e-12
gene1316	mmp:MMP1285	MMP1282	hypothetical protein	212.888	142.924	180.74	239.162	221.003	222.155	-0.023246	0.86655	0.90776
gene1319	mmp:MMP1286	MMP1283	hypothetical protein	127.289	179.355	139.077	109.366	116.527	137.027	-0.73028	0.12189	0.18357
gene1320	mmp:MMP1287	MMP1284	DEAD/DEAH box helicase domain-containing protein	138.141	82.14	106.485	157.088	145.224	147.811	0.10139	0.70084	0.77132
gene1321	mmp:MMP1288	MMP1285	hypothetical protein	39.6958	11.6575	18.0994	79.9108	70.4835	72.9125	1.3783	6.03e-07	2.7e-06
gene1322		MMP1286	DNA primase	571.17	608.179	573.967	558.779	601.389	570.499	-0.42584	0.088625	0.13968
gene1323	mmp:MMP1290	MMP1287	hypothetical protein	173.041	107.598	136.269	147.586	133.074	161.297	-0.28192	0.1479	0.21379
gene1324	mmp:MMP1291	MMP1288	UbiD family decarboxylase	316.18	290.768	305.799	449.801	473.022	444.488	0.18859	0.20531	0.2824
gene1325	mmp:MMP1292	MMP1289	rpl10e; LSU ribosomal protein L10E	3866.42	3126.06	3600.65	3687.79	3736.75	3641.46	-0.32119	0.094414	0.14735
gene1326	mmp:MMP1293	MMP1290	GTP-binding protein	425.748	298.084	367.563	387.886	385.424	387.763	-0.28382	0.11834	0.17898
gene1327		MMP1291	glycoside hydrolase	162.684	106.492	136.911	192.962	193.942	225.252	0.22291	0.26809	0.35225
gene1328	mmp:MMP1295	MMP1292	glycoside hydrolase 15-like protein	93.5061	70.3639	81.954	128.305	138.186	134.646	0.328	0.073443	0.11894
gene1329		MMP1293	group 1 glycosyl transferase	101.955	224.27	206.79	90.8023	105	112.342	-1.2442	0.077417	0.12395
gene1330		MMP1294	glgA; Glycosyl transferase, group 1	124.041	98.7439	117.14	91.8885	94.2711	98.5191	-0.63927	0.00091854	0.0024048
gene1331		MMP1295	glucose-6-phosphate isomerase	113.372	96.2229	98.9539	76.0571	67.3104	77.6993	-0.87244	1.15e-05	4.32e-05
gene1332	mmp:MMP1299	MMP1296	pfkC; ADP-dependent phosphofructokinase	65.2906	46.1353	49.7229	52.1732	50.7573	64.6674	-0.32084	0.10015	0.15548
gene1333	mmp:MMP1300	MMP1297	fdhB; formate dehydrogenase beta subunit	6882.61	7780.08	7590.3	11211.4	11081	7478.41	0.012091	0.73705	0.79798
gene1334		MMP1298	fdhA; formate dehydrogenase alpha subunit	6903.01	6826.08	7511.57	11558.3	10301.1	7434.72	0.066592	0.59966	0.68123
gene1335	mmp:MMP1302	MMP1299	carbonic anhydrase	4926.8	7284.37	6061.74	4117.04	3064	2435.98	-1.3588	0.0096183	0.020033
gene1336	mmp:MMP1303	MMP1300	hypothetical protein	4443.45	3835.92	4551.11	3676.09	2725.36	2434.78	-0.92707	9.1e-07	4e-06
gene1337	mmp:MMP1304	MMP1301	fdhC; Formate transporter	11311	10990.8	10786.7	8693.56	7002.18	6119.73	-1.001	1.26e-05	4.69e-05
gene1338	mmp:MMP1305	MMP1302	hypothetical protein	17607.6	12538.5	15032.4	11742.7	10982.5	9772.38	-0.84893	2.49e-06	1.01e-05
gene1339	mmp:MMP1306	MMP1303	sensory transduction histidine kinase	321.69	256.27	305.93	490.771	502.891	531.842	0.40384	0.020485	0.038722
gene1340	mmp:MMP1307	MMP1304	response regulator receiver protein	229.272	142.394	158.053	364.578	368.219	384.084	0.71148	0.00044553	0.001252
gene1341		MMP1305	hypothetical protein	193.632	126.907	159.885	312.336	312.17	327.803	0.61876	0.0010858	0.002789
gene1342	mmp:MMP1309	MMP1306	hypothetical protein	324.431	240.832	266.769	547.014	534.667	570.356	0.61036	0.00085296	0.0022499
gene1343		MMP1307	methyltransferase-like protein	162.042	168.391	171.709	387.696	408.727	400.617	0.84901	9.38e-07	4.1e-06
gene1344	mmp:MMP1311	MMP1308	tal; Transaldolase	1776.28	1776.25	1664.49	1459.83	1526.48	1456.17	-0.63459	0.0034583	0.0079784
gene1345	mmp:MMP1312	MMP1309	hypothetical protein	17.5347	4.98208	7.89629	123.948	110.053	122.074	3.2444	2.22e-36	6.98e-35
gene1346		MMP1310	purO; IMP cyclohydrolase	695.436	605.027	665.739	1031.62	1037.6	1066.16	0.28243	0.08344	0.13233
gene1347	mmp:MMP1314	MMP1311	ferredoxin	49.161	76.7053	35.2954	46.4503	36.3383	47.0916	-0.76687	0.33106	0.42087
gene1348		MMP1312	hypothetical protein	173.688	74.767	147.186	388.225	365.703	399.655	1.2063	3.67e-09	2.2e-08
gene1349		MMP1313	fen-1; flap endonuclease	199.746	102.612	138.62	553.131	526.9	578.184	1.561	1.5e-15	1.66e-14
gene1350	mmp:MMP1317	MMP1314	phosphoesterase domain-containing protein	590.386	492	548.336	956.45	993.439	993.683	0.46502	0.0066939	0.014579
gene1351		MMP1315	korG; 2-oxoglutarate oxidoreductase gamma subunit	396.214	170.58	282	439.125	434.648	421.584	0.27447	0.32647	0.41685
gene1354		MMP1316	korB; 2-oxoglutarate oxidoreductase beta subunit	570.282	471.636	550.882	678.517	729.826	715.603	0.029621	0.77479	0.83018
gene1355		MMP1317	hypothetical protein	348.177	200.866	281.682	488.532	478.667	500.669	0.46308	0.02081	0.039048
gene1356		MMP1318	lysS; Lysyl-tRNA synthetase	542.405	465.044	492.303	462.357	529.453	508.79	-0.38826	0.046524	0.079051
gene1357		MMP1319	rps13p; SSU ribosomal protein S13	5596.16	7052.17	6253.88	4930.57	5221.29	4966.56	-0.74274	0.039022	0.068081
gene1358	mmp:MMP1323	MMP1320	rps4p; SSU Ribosomal protein S4	5127.93	6508.65	5769.31	4512.28	4867.54	4497.18	-0.74751	0.04082	0.070723
gene1359		MMP1321	rps11p; SSU ribosomal protein S11	4265.3	6349.11	5252.38	3599.25	3973.8	3812.77	-0.91227	0.058331	0.097146
gene1360		MMP1322	rpoD; DNA-directed RNA polymerase, subunit D	2830.25	1496.79	2268.56	2442.6	2381.34	2281.97	-0.24312	0.10331	0.15982
gene1361		MMP1323	50S ribosomal protein L18e	3443.51	2685.23	3321.32	2949.32	3083.31	2924.43	-0.45762	0.013733	0.027466
gene1363		MMP1324	rpl13p; LSU ribosomal protein L13P	2339.28	1926.36	2092.81	1921.47	2022.82	2092.34	-0.4617	0.015219	0.030096
gene1364	mmp:MMP1328	MMP1325	rps9p; SSU Ribosomal protein S9	4570.56	4564.61	4601.97	3554.51	3816.4	3627.72	-0.72201	0.00035916	0.001029
gene1365	mmp:MMP1329	MMP1326	rpoN; DNA-directed RNA polymerase, subunit N	802.589	276.181	475.195	1225.73	1099.73	1352.02	0.92127	0.00060847	0.0016636
gene1366	mmp:MMP1330	MMP1327	rpoK; DNA-directed RNA polymerase, subunit K	577.908	1168.58	577.861	581.864	670.755	714.33	-0.71064	0.44096	0.534
gene1367	mmp:MMP1331	MMP1328	enolase	671.483	513.262	599.069	1535.21	1661.73	1660.52	1.0654	4.63e-09	2.73e-08
gene1368	mmp:MMP1332	MMP1329	ferredoxin	501.9	301.475	327.447	1116.96	1184.38	1194.66	1.2668	1.73e-10	1.24e-09
gene1369		MMP1330	hydrogenase assembly chaperone hypC/hupF	1364.54	684.463	959.266	1447.04	1283.54	1367.89	0.098182	0.82972	0.87806
gene1370	mmp:MMP1334	MMP1331	hypothetical protein	50.5902	32.5649	42.4252	109.395	104.133	120.405	1.043	3.41e-06	1.36e-05
gene1371	mmp:MMP1335	MMP1332	FAD-dependent pyridine nucleotide-disulfide oxidoreductase	26.9558	60.2218	55.8767	72.4705	80.4674	81.6824	0.26008	0.274	0.35895
gene1372		MMP1333	aroC; Chorismate synthase	43.0989	45.8578	47.3777	30.4442	30.7501	34.9983	-0.9106	0.00016257	0.0005011
gene1373	mmp:MMP1337	MMP1334	solute-binding protein/glutamate receptor	388.048	269.265	321.898	527.143	517.107	554.634	0.334	0.071972	0.11731
gene1374	mmp:MMP1338	MMP1335	mevalonate kinase	77.2134	54.7324	69.2835	99.0295	83.232	97.497	0.099443	0.61145	0.69107
gene1375	mmp:MMP1339	MMP1336	selB; Archaeal translation factor specialized for selenocysteine insertion	90.4889	87.7654	101.82	109.905	114.394	117.904	-0.10866	0.7568	0.81658
gene1376		MMP1337	hydrogenase maturation protease	155.251	70.2288	106.83	103.852	99.7997	99.5585	-0.47143	0.016062	0.031551
gene1377		MMP1338	hypothetical protein	11.55	4.88627	11.9914	63.1248	47.4075	46.9306	2.1323	8.64e-08	4.34e-07
gene1378	mmp:MMP1342	MMP1339	SAM-binding motif-containing protein	32.8296	21.3337	27.452	36.1925	30.1089	33.278	-0.081671	0.69199	0.76301
gene1379	mmp:MMP1343	MMP1340	mre11; DNA repair exonuclease of the SbcD/Mre11-family	52.6861	33.038	40.5392	67.5143	69.0414	84.0129	0.43817	0.040232	0.06991
gene1380	mmp:MMP1344	MMP1341	rad50; DNA double-strand break repair rad50 ATPase	33.8098	21.7916	26.2427	40.4016	38.0868	36.8826	0.12863	0.56706	0.65099
gene1381	mmp:MMP1345	MMP1342	hypothetical protein	46.8381	33.2045	44.4832	49.3461	48.3567	53.7827	-0.091717	0.71358	0.77998
gene1382	mmp:MMP1346	MMP1343	hypothetical protein	73.4373	99.2079	102.563	239.54	272.66	282.51	1.1079	1.09e-09	7.04e-09
gene1383		MMP1344	hypothetical protein	43.6061	45.9433	53.2699	165.479	172.693	195.692	1.4979	2.7e-13	2.52e-12
gene1384	mmp:MMP1348	MMP1345	undecaprenyl pyrophospahte synthetase-like protein	151.149	145.74	163.143	494.502	505.621	557.564	1.3609	1.02e-13	1.01e-12
gene1385	mmp:MMP1349	MMP1346	basic helix-loop-helix dimerization domain-containing protein	66.0614	43.2155	51.7497	572.796	558.835	630.555	3.0826	1.02e-50	8.2e-49
gene1386	mmp:MMP1350	MMP1347	HMmB; archaeal histone B	5700.14	4914.86	3023.14	4407.78	4290.43	5383.26	-0.35317	0.33093	0.42087
gene1387	mmp:MMP1351	MMP1348	bifunctional RNAse/5-amino-6-(5-phosphoribosylamino)uracil reductase	90.2805	51.3803	85.6448	221.636	215.229	227.999	1.1915	1.68e-09	1.06e-08
gene1388	mmp:MMP1352	MMP1349	NAD+ synthase-like protein	204.098	184.679	215.073	272.089	288.943	284.384	0.093271	0.4836	0.57497
gene1389	mmp:MMP1353	MMP1350	radical SAM domain-containing protein	101.632	65.2619	85.2994	200.472	197.241	214.003	0.91135	2.34e-06	9.55e-06
gene1390	mmp:MMP1354	MMP1351	hypothetical protein	97.5917	36.4661	60.3023	207.372	175.609	185.563	1.2225	5.39e-08	2.86e-07
gene1391	mmp:MMP1355	MMP1352	ribulose-1,5-biphosphate synthetase	731.773	713.47	733.207	435.273	447.326	455.306	-1.1034	1.72e-08	9.6e-08
gene1392	mmp:MMP1356	MMP1353	hypothetical protein	112.51	79.744	94.8119	92.6356	91.7674	103.077	-0.37342	0.052397	0.08818
gene1393	mmp:MMP1357	MMP1354	thiamine biosynthesis protein	195.507	130.352	174.697	295.045	305.369	308.66	0.49212	0.0097496	0.020234
gene1394	mmp:MMP1358	MMP1355	hexapeptide repeat-containing transferase	142.601	81.1509	128.648	203.348	205.319	212.813	0.46183	0.027802	0.050869
gene1395	mmp:MMP1359	MMP1356	PP-loop domain-containing protein	102.062	38.5163	81.6556	262.957	223.425	235.587	1.3712	3.62e-11	2.71e-10
gene1396		MMP1357	hypothetical protein	12.9887	1.49463	6.72458	48.2719	40.7844	35.2356	2.2875	6.43e-08	3.36e-07
gene1397		MMP1358	ferredoxin	577.753	544.948	595.812	535.641	520.063	491.664	-0.54741	0.0071923	0.015473
gene1398		MMP1359	hypothetical protein	553.824	479.254	556.425	605.289	574.139	591.861	-0.23367	0.26796	0.35225
gene1399		MMP1360	rpoH; RNA polymerase H/23 kD subunit	1246.03	1120.07	1188.56	5710.6	5850.93	5986.54	1.9099	5.83e-25	1.2e-23
gene1400		MMP1361	rpoB2; DNA-directed RNA polymerase subunit B	1022.16	1076.31	1068.56	4954.1	5111.31	5149.33	1.8582	7.7e-25	1.56e-23
gene1401	mmp:MMP1365	MMP1362	rpoB1; Glycoside hydrolase, family 1:DNA-directed RNA polymerase, beta subunit:ATP/GTP-binding site motif A (P-loop)	1050.06	1085.06	1094.27	4885.27	4971.27	4910.41	1.7887	2.99e-23	5.33e-22
gene1402		MMP1363	rpoA1; RNA polymerase, alpha subunit	1091.68	1165.59	1167.64	5531.77	5548.04	5494.18	1.8679	3.6e-25	7.47e-24
gene1403		MMP1364	rpoA2; RNA polymerase, A/beta'/A' subunit	1009.9	794.43	943.115	4551.72	4414.21	4455.42	1.906	8.85e-25	1.77e-23
gene1404	mmp:MMP1368	MMP1365	50S ribosomal protein L30e	2309.52	2062.88	2221.02	2521.28	2566.63	2712.21	-0.15083	0.5327	0.61914
gene1405		MMP1366	nusA; KH domain:KH domain, type 1	2089.05	1605.93	1916.94	2362.83	2383.54	2342.85	-0.043012	0.86221	0.90429
gene1406		MMP1367	rps12P; SSU ribosomal protein S12	2974.94	3785.97	3111.09	3297.74	3378.18	3443.23	-0.3881	0.34357	0.43334
gene1407		MMP1368	30S ribosomal protein S7P	3857.01	4161.5	4056.11	4745.71	4898.82	4884.01	-0.14118	0.71268	0.77948
gene1408		MMP1369	aEF-2; translation elongation factor EF-2	5204.82	6413.85	5701.26	6609.5	6845.89	6542.32	-0.2116	0.65522	0.73116
gene1409		MMP1370	aEF-1_alpha; translation elongation factor EF-1, subunit alpha	9985.26	15403.6	11703.6	10411.6	11564.4	10849.4	-0.61426	0.2524	0.33718
gene1410		MMP1371	rps10p; SSU ribosomal protein S10	3926.52	4791.25	3999.11	4424.29	4830.05	4647.62	-0.29104	0.47777	0.57112
gene1411	mmp:MMP1375	MMP1372	manB; Phosphoglucomutase/phosphomannomutase	148.415	68.0174	104.637	551.063	543.858	549.062	2.016	2.14e-24	4.18e-23
gene1412	mmp:MMP1376	MMP1373	purP; conserved hypothetical archaeal protein	2078.16	1916	2100.61	1855.89	2047.38	1996.53	-0.44115	0.026135	0.047953
gene1413	mmp:MMP1377	MMP1374	RNase_HII; Ribonuclease HII	268.241	139.852	215.549	115.242	114.129	123.024	-1.1742	1.68e-10	1.2e-09
gene1414	mmp:MMP1378	MMP1375	SAM-binding motif-containing protein	699.351	659.28	696.796	231.588	230.06	212.2	-2.0052	5.74e-23	9.92e-22
gene1415		MMP1376	phage shock protein C, PspC	228.441	99.5956	151.397	244.414	223.503	245.134	0.23517	0.46179	0.55466
gene1416	mmp:MMP1380	MMP1377	hypothetical protein	76.0423	46.5706	59.8446	163.952	159.361	169.662	1.0707	7.72e-08	3.95e-07
gene1417	mmp:MMP1381	MMP1378	hypothetical protein	78.5927	9.68973	46.6783	100.839	103.525	131.608	1.043	0.045821	0.078006
gene1418		MMP1379	thyA; Thymidylate synthase	535.537	343.852	458.881	236.218	227.598	254.663	-1.2646	7.19e-12	5.71e-11
gene1419		MMP1380	chlorohydrolase	291.609	126.532	206.318	261.257	266.871	278.804	0.03325	0.8083	0.859
gene1420		MMP1381	beta-lactamase-like protein	556.248	386.385	496.778	373.693	365.933	362.544	-0.75721	2.83e-05	9.89e-05
gene1421		MMP1382	fruA; coenzyme F420-reducing hydrogenase subunit alpha	5836.14	6221.59	6050.83	2065.15	2054.28	2054.68	-1.9598	3.38e-11	2.54e-10
gene1422	mmp:MMP1386	MMP1383	fruD; coenzyme F420-reducing hydrogenase delta subunit	4439.25	6095.17	4937.77	1580.32	1606.94	1571.27	-2.1301	4.1e-05	0.00013996
gene1423	mmp:MMP1387	MMP1384	fruG; coenzyme F420-reducing hydrogenase subunit gamma	4616.33	5385.46	4831.39	1625.12	1710.15	1654.94	-1.9866	1.19e-07	5.9e-07
gene1424	mmp:MMP1388	MMP1385	fruB; coenzyme F420-reducing hydrogenase subunit beta	4785.21	3793.56	4596.03	1689.09	1625.71	1652.53	-1.79	4.98e-22	8.12e-21
gene1425	mmp:MMP1389	MMP1386	hypothetical protein	124.73	85.4516	114.442	276.441	250.567	281.774	0.9447	6.98e-07	3.11e-06
gene1426	mmp:MMP1390	MMP1387	hypothetical protein	151.544	90.7133	115.959	280.919	273.974	276.928	0.85445	1.4e-05	5.14e-05
gene1427		MMP1388	redox-active disulfide protein 2	60.8568	30.9861	41.8236	154.492	161.053	167.067	1.5039	1.88e-09	1.17e-08
gene1428	mmp:MMP1392	MMP1389	hypothetical protein	41.1637	30.0193	31.7474	151.858	158.758	158.281	1.8103	2.07e-19	2.8e-18
gene1429	mmp:MMP1393	MMP1390	hypothetical protein	37.9635	33.4324	20.9674	153.867	133.222	176.121	1.9244	1.47e-12	1.25e-11
gene1430		MMP1391	asd; Aspartate-semialdehyde dehydrogenase	369.743	313.786	346.765	561.092	580.853	565.599	0.34063	0.043386	0.074581
gene1431	mmp:MMP1395	MMP1392	hypothetical protein	372.573	363.697	380.591	665.369	657.573	651.378	0.42223	0.0088384	0.018606
gene1432	mmp:MMP1396	MMP1393	hypothetical protein	58.1408	37.9301	41.1215	50.1819	51.4637	53.4683	-0.19156	0.38701	0.48124
gene1433		MMP1394	aroD; 3-dehydroquinate dehydratase (Type I DHQase)	37.9104	25.8147	38.2009	39.5791	42.7147	46.0929	-0.037172	0.84361	0.8897
gene1434		MMP1395	Hef nuclease	56.3603	48.5058	53.2048	59.3943	69.0572	68.5743	-0.071387	0.82098	0.87143
gene1435	mmp:MMP1399	MMP1396	aminotransferase	463.544	240.944	408.653	166.365	169.634	174.168	-1.4755	4.98e-12	4.03e-11
gene1436	mmp:MMP1400	MMP1397	smc1; structural maintenance of chromosome protein	120.572	98.0047	113.226	149.686	156.756	155.391	0.092422	0.53643	0.62265
gene1437		MMP1398	dapE; Succinyl-diaminopimelate desuccinylase	109.873	82.3032	104.8	125.51	117.064	128.926	-0.055984	0.80411	0.8561
gene1438	mmp:MMP1402	MMP1399	aspartate/glutamate/uridylate kinase	134.351	75.7487	120.27	144.717	129.945	152.329	0.012501	0.90401	0.92987
gene1439		MMP1400	hypothetical protein	79.4909	85.4654	51.0179	40.0986	39.0188	44.3707	-1.2244	0.010497	0.021683
gene1440		MMP1401	ef1B; translation elongation factor aEF-1 beta	2664.42	2369.35	2592.36	1678.86	1799.98	1919.65	-0.89108	2.65e-06	1.07e-05
gene1441		MMP1402	hypothetical protein	777.244	802.187	791.317	591.288	610.009	652.091	-0.76058	0.00065329	0.0017682
gene1442	mmp:MMP1406	MMP1403	rpl22p; LSU ribosomal protein L22P	2972.59	3723.44	3415.03	2255.71	2429.39	2357.91	-0.94111	0.008055	0.017109
gene1443	mmp:MMP1407	MMP1404	rps3p; SSU Ribosomal protein S3	3227.75	3867.62	3321.93	2532.27	2621.03	2528.55	-0.85732	0.01235	0.025156
gene1444		MMP1405	rpmC; LSU ribosomal protein L29P	1211.38	1022.52	1250.71	905.391	927.045	1043.79	-0.6649	0.00057473	0.0015873
gene1445		MMP1406	translation initiation factor Sui1	12400.4	9774.92	11594.7	16715.7	16507.4	17322.3	0.19901	0.23083	0.3119
gene1446		MMP1407	ribonuclease P protein component 1	8545.5	6336.44	7609.58	11568.6	11134.7	11596.4	0.23068	0.1875	0.26178
gene1447	mmp:MMP1411	MMP1408	rps17p; SSU ribosomal protein S17P	7459.29	16950.4	10081.2	9572.84	10303.5	9811.47	-0.68682	0.45197	0.54584
gene1448		MMP1409	rpl14p; LSU ribosomal protein L14P	4095.41	6206.01	5136.1	5221.44	5641.67	5432.91	-0.3567	0.53223	0.61914
gene1449		MMP1410	rpl24p; LSU ribosomal protein L24P	2485.93	2439.76	2600.73	3035.45	3230.52	3088.39	-0.085447	0.85788	0.90045
gene1450		MMP1411	30S ribosomal protein S4e	4881.75	6911.41	5852.05	6487.1	6809.82	6522.49	-0.26206	0.65889	0.73383
gene1451		MMP1412	rpl5p; LSU Ribosomal protein L5P	3980.61	6347.97	4873.64	5054.77	5449.75	5205.63	-0.39275	0.53055	0.61786
gene1452		MMP1413	rps14P; SSU ribosomal protein S14	211.812	637.568	278.096	195.658	225.201	261.91	-1.2232	0.31648	0.40585
gene1453		MMP1414	rps8p; SSU Ribosomal protein S8	3506.63	6930.16	5074.89	4339.98	4901.56	4546.73	-0.62453	0.3878	0.48188
gene1454		MMP1415	rpl6p; LSU Ribosomal protein L6P	3305.85	2942.47	3746.99	4146.55	4219.91	4088.23	-0.072311	0.83713	0.88431
gene1455		MMP1416	rpl32e; LSU ribosomal protein L32E	2797.44	3011.67	3186.92	3421.65	3481.64	3485.22	-0.19879	0.48514	0.57602
gene1456		MMP1417	rpl19e; LSU ribosomal protein L19E	3615.36	6842.54	5094.42	4424.52	4776.67	4855.26	-0.5985	0.38582	0.48044
gene1457		MMP1418	rpl18p; LSU ribosomal protein L18P	4298.7	7065.96	6004.1	5229.88	5645.61	5298.18	-0.54178	0.32851	0.41869
gene1458		MMP1419	rps5p; SSU Ribosomal protein S5	3761.36	5945.73	4726.53	4671.83	4815.31	4608.12	-0.473	0.40281	0.49702
gene1459	mmp:MMP1423	MMP1420	rpl30p; LSU ribosomal protein L30P	2959.4	3701.87	3526.08	3684.2	3868.9	3752.55	-0.26828	0.50625	0.59428
gene1460	mmp:MMP1424	MMP1421	rpl15p; LSU ribosomal protein L15	3831.63	2317.21	3621.87	4836.11	4446.45	4529.12	0.13811	0.53241	0.61914
gene1461	mmp:MMP1425	MMP1422	secY; Aldehyde dehydrogenase:SecY protein	1248.39	1252.65	1290.97	1712.79	1707.19	1714.73	0.035282	0.60103	0.68235
gene1462		MMP1423	aldehyde dehydrogenase	57.7045	30.4904	38.972	44.1084	50.8079	51.2112	-0.15011	0.32863	0.41869
gene1463	mmp:MMP1427	MMP1424	oligosaccharyl transferase,STT3 subunit	1370.92	1121.57	1341.04	1349.87	1320.31	1397.31	-0.30012	0.12232	0.18405
gene1464	mmp:MMP1428	MMP1425	tRNA 2'-O-methylase	212.221	182.448	219.687	555.63	572.888	570.348	1.0791	4.86e-09	2.85e-08
gene1465		MMP1426	dcd; Bifunctional dCTP deaminase/dUTP diphosphatase	235.102	200.691	208.604	426.664	444.732	491.936	0.69031	0.00012608	0.00039388
gene1466	mmp:MMP1430	MMP1427	hypothetical protein	555.339	491.704	535.815	870.347	861.244	863.61	0.32128	0.048014	0.081347
gene1467		MMP1428	hypothetical protein	116.946	36.4661	64.4722	256.444	262.905	273.209	1.5508	2.03e-09	1.26e-08
gene1468		MMP1429	rpm; Transcription factor TFIIS:DNA-directed RNA polymerase, M/15 kDa subunit	1774.8	1547.29	1436.33	1217.39	1348.15	1278.8	-0.6998	0.00026101	0.00077166
gene1469		MMP1430	cation transporter	101.323	83.4135	105.986	893.326	909.259	919.256	2.8422	4.46e-48	2.71e-46
gene1470		MMP1431	2pgk; 2-phosphoglycerate kinase	148.851	94.1662	137.294	1446.58	1478.68	1517.71	3.1817	1.07e-56	9.93e-55
gene1471		MMP1432	purA; Adenylosuccinate synthase	1644.4	1806.15	1753.39	4670.92	4893.79	4741.38	1.0499	7.69e-10	5e-09
gene1472		MMP1433	rpl11p; LSU ribosomal protein L11	4203.36	2226.83	3532.16	4470.15	4313.74	4426.67	0.055668	0.97033	0.98159
gene1473		MMP1434	nusG; LSU ribosomal protein L24A	599.035	458.911	564.519	2877.06	2999.51	3047.09	2.0796	3.82e-28	9.23e-27
gene1474	mmp:MMP1438	MMP1435	secE; protein translocase subunit SecE related protein	899.24	478	689.155	756.511	705.716	854.829	-0.18844	0.20278	0.27957
gene1475	mmp:MMP1439	MMP1436	ftsZ1; Cell division protein FtsZ	1832.4	2033.92	1886.92	1843.13	1919.98	1886.37	-0.43717	0.11301	0.17269
gene1476	mmp:MMP1440	MMP1437	top6A; DNA topoisomerase VI A	505.861	440.87	483.995	681.165	732.77	714.685	0.18299	0.23556	0.31805
gene1477		MMP1438	hypothetical protein	122.924	116.565	125.889	509.188	535.942	566.355	1.7434	4.92e-21	7.41e-20
gene1478	mmp:MMP1442	MMP1439	cofactor-independent phosphoglycerate mutase	230.573	277.965	273.985	317.059	332.052	316.019	-0.11247	0.9192	0.94165
gene1479	mmp:MMP1443	MMP1440	tRNA-modifying protein	213.495	137.563	167.637	167.261	167.533	169.57	-0.40728	0.023093	0.042832
gene1480	mmp:MMP1444	MMP1441	mobB; ATP/GTP-binding site motif A (P-loop):Molybdopterin-guanine dinucleotide biosynthesis protein	509.586	492.43	571.137	520.917	511.986	516.774	-0.41911	0.044292	0.075769
gene1481		MMP1442	transcription regulator ArsR	1486.31	1020.98	1266.59	1206.36	1090.21	1236.37	-0.46833	0.0096407	0.020055
gene1482	mmp:MMP1446	MMP1443	ATP/GTP-binding motif-containing protein	214.684	232.574	241.522	843.189	886.588	852.953	1.5001	5.01e-17	6.13e-16
gene1483	mmp:MMP1447	MMP1444	methionine aminopeptidase	313.01	253.442	304.403	1008.45	1035.47	1018.58	1.4303	7.45e-15	7.95e-14
gene1484		MMP1445	guaA; GMP synthase (glutamine-hydrolyzing)	326.331	157.801	274.855	1034.15	1000.04	1011.77	1.6601	2.66e-17	3.3e-16
gene1485		MMP1446	zinc finger protein	68.4389	67.5125	71.8227	62.2985	61.9409	67.9499	-0.51368	0.031525	0.056507
gene1486		MMP1447	Cro repressor family protein	550.465	223.668	385.695	685.778	573.775	678.841	0.40713	0.13619	0.19963
gene1487		MMP1448	ehaA; energy-converting hydrogenase A subunit A	49.1236	16.4157	26.8571	65.6959	39.5697	53.5938	0.46113	0.349	0.43955
gene1488		MMP1449	ehaB; energy-converting hydrogenase A subunit B	463.427	408.242	448.336	575.749	480.14	535.357	-0.12355	0.65281	0.72893
gene1489		MMP1450	ehaC; energy-converting hydrogenase A subunit C	166.722	72.0863	103.341	199.393	157.66	147.071	0.22359	0.58247	0.66687
gene1490		MMP1451	ehaD; energy-converting hydrogenase A subunit D	177.121	109.967	156.447	223.906	172.18	185.474	0.026156	0.97316	0.98297
gene1491		MMP1452	ehaE; energy-converting hydrogenase A subunit E	53.5135	15.6936	27.5096	56.1161	32.3686	60.6835	0.31043	0.70378	0.77311
gene1492		MMP1453	ehaF; energy-converting hydrogenase A subunit F	479.908	332.483	470.624	685.908	519.966	512.861	0.049801	0.7828	0.83644
gene1493		MMP1454	ehaG; energy-converting hydrogenase A subunit G	514.126	318.717	477.421	757.687	548.584	598.23	0.17488	0.38579	0.48044
gene1494		MMP1455	ehaH; energy-converting hydrogenase A subunit H	433.023	242.014	383.254	609.665	442.702	458.012	0.15673	0.52111	0.60848
gene1495		MMP1456	ehaI; energy-converting hydrogenase A subunit I	29.6514	7.25961	14.8465	29.3079	21.2245	24.5624	0.23846	0.88445	0.91887
gene1496		MMP1457	ehaJ; energy-converting hydrogenase A subunit J	577.417	528.335	643.415	781.937	667.267	600.065	-0.16377	0.51495	0.60208
gene1497		MMP1458	ehaK; energy-converting hydrogenase A subunit K	113.558	59.7405	79.1812	148.371	133.636	110.927	0.28889	0.2967	0.38355
gene1498		MMP1459	ehaL; energy-converting hydrogenase A subunit L	277.776	336.029	282.157	355.945	335.112	254.577	-0.33927	0.42926	0.52234
gene1499		MMP1460	ehaM; energy-converting hydrogenase A subunit M	473.528	426.568	459.699	653.278	575.57	504.029	-0.042796	1	1
gene1500		MMP1461	ehaN; energy-converting hydrogenase A subunit N	508.843	648.972	590.786	677.209	629.826	529.552	-0.34917	0.40641	0.50041
gene1501		MMP1462	ehaO; energy-converting hydrogenase A subunit O	546.03	539.764	599.367	778.745	734.078	605.377	-0.067986	0.9532	0.96971
gene1502		MMP1463	ehaP; energy-converting hydrogenase A subunit P	609.632	595.394	672.349	808.776	830.007	648.527	-0.11098	0.7535	0.81452
gene1503		MMP1464	ehaQ; energy-converting hydrogenase A subunit Q	225.17	156.059	193.096	290.32	266.981	234.179	0.091442	0.64862	0.72517
gene1504	mmp:MMP1468	MMP1465	ehaR; energy-converting hydrogenase A subunit R	443.885	683.673	616.569	558.907	613.122	467.602	-0.52009	0.31237	0.40146
gene1505		MMP1466	ehaS; energy-converting hydrogenase A subunit S	632.501	496.893	597.328	592.219	562.094	504.872	-0.43856	0.021311	0.039904
gene1506		MMP1467	ehaT; energy-converting hydrogenase A subunit T	493.472	361.88	434.99	499.678	480.649	439.505	-0.23802	0.21261	0.28951
gene1508	mmp:MMP1471	MMP1468	hypothetical protein	35.3738	20.3205	32.9838	68.7297	61.4024	73.9046	0.84297	8.17e-05	0.00026618
gene1509	mmp:MMP1472	MMP1469	ehbA; energy-converting hydrogenase B subunit A	690.407	304.4	491.844	177.226	181.969	246.565	-1.6359	8.24e-08	4.17e-07
gene1510	mmp:MMP1473	MMP1470	pdfA; Prefoldin alpha subunit (GimC alpha subunit)	1371.75	512.553	940.345	1034.27	969.985	1014.79	-0.2304	0.24377	0.32788
gene1511		MMP1471	hypothetical protein	77.3459	62.0697	66.9576	242.523	234.099	239.76	1.4104	1.43e-13	1.37e-12
gene1512	mmp:MMP1475	MMP1472	hypothetical protein	372.416	248.698	281.387	320.556	314.929	326.095	-0.27892	0.11649	0.17679
gene1513	mmp:MMP1476	MMP1473	hypothetical protein	519.507	477.162	418.974	386.08	386.052	437.156	-0.62644	0.0025206	0.0059534
gene1514		MMP1474	ileS; Isoleucyl-tRNA synthetase	735.344	641.414	672.552	554.316	605.398	620.922	-0.59411	0.001805	0.0044083
gene1515		MMP1475	hypothetical protein	203.493	195.363	209.346	180.434	172.205	174.969	-0.60354	0.0033501	0.0077875
gene1516	mmp:MMP1479	MMP1476	hypothetical protein	47.3929	27.1129	31.6845	51.0804	39.5923	43.9649	-0.016927	0.82651	0.87571
gene1517	mmp:MMP1480	MMP1477	cbiA; Cobyrinic acid a,c-diamide synthase	51.5219	34.1669	33.4608	73.4364	77.1206	98.3215	0.68988	0.0041864	0.0095303
gene1518		MMP1478	cbiA; Cobyrinic acid a,c-diamide synthase:Cobyrinic acid a,c-diamide synthase CbiA	55.3913	44.1021	52.5565	80.5968	80.8104	90.0091	0.34143	0.072499	0.11775
gene1519	mmp:MMP1482	MMP1479	hypothetical protein	200.632	156.47	195.233	186.475	204.108	200.235	-0.28326	0.14648	0.21207
gene1520		MMP1480	aconitase	539.003	461.176	494.079	811.074	808.982	783.106	0.29618	0.071091	0.11609
gene1521		MMP1481	cbiM; Cobalamin biosynthesis protein	1009.27	723.752	1025.46	858.975	810.546	700.164	-0.59156	0.0011676	0.0029666
gene1522		MMP1482	cobalt transport protein CbiN	387.195	382.413	424.624	273.023	284.582	226.896	-1.0034	2.14e-06	8.82e-06
gene1523	mmp:MMP1486	MMP1483	cbiQ; Cobalt transport protein Q	98.0798	60.5671	78.951	98.2043	102.802	93.7288	-0.051109	0.69865	0.76939
gene1524		MMP1484	cbiO; cobalt transport protein O	148.472	165.52	159.427	179.603	197.622	190.842	-0.14716	0.73268	0.79543
gene1525	mmp:MMP1488	MMP1485	moaB; Molybdenum cofactor	121.035	104.693	131.51	201.99	205.5	207.474	0.3953	0.031426	0.056459
gene1526		MMP1486	mechanosensitive ion channel MscS	320.831	319.03	349.003	273.094	289.711	313.12	-0.57589	0.0047949	0.010735
gene1527	mmp:MMP1490	MMP1487	gapN; Aldehyde dehydrogenase	91.9243	77.4254	95.5622	201.744	212.903	218.402	0.87009	2e-06	8.29e-06
gene1528		MMP1488	modulator of DNA gyrase	121.42	157.212	163.699	187.389	179.945	186.57	-0.095137	1	1
gene1529		MMP1489	pnk; inositol monophosphate related protein	289.036	181.266	243.592	193.215	189.633	197.399	-0.66367	0.00017754	0.00054405
gene1530	mmp:MMP1493	MMP1490	ATP/GTP-binding motif-containing protein	51.4069	27.5426	37.7541	75.5309	78.6708	86.6615	0.69243	0.002343	0.0055563
gene1531	mmp:MMP1494	MMP1491	trzA; Chlorohydrolase	202.12	162.483	187.95	240.197	267.067	272.203	0.11249	0.48341	0.57497
gene1532	mmp:MMP1495	MMP1492	pyrE; Orotate phosphoribosyltransferase	141.982	148.9	163.71	203.777	188.747	216.188	0.015633	0.67594	0.74954
gene1533		MMP1493	hypothetical protein	970.865	757.58	915.842	788.338	798.008	858.816	-0.49501	0.0076356	0.016328
gene1534	mmp:MMP1497	MMP1494	hypothetical protein	79.06	44.0003	56.7787	289.97	308.417	332.51	2.0162	1.66e-22	2.73e-21
gene1535	mmp:MMP1498	MMP1495	radical SAM family protein	146.675	140.968	151.207	103.194	111.706	123.085	-0.77575	0.00013084	0.00040733
gene1536	mmp:MMP1499	MMP1496	pheS; Phenylalanyl-tRNA synthetase alpha subunit	264.529	208.442	235.958	167.278	171.45	170.376	-0.86031	4.57e-06	1.8e-05
gene1537		MMP1497	hypothetical protein	218.876	133.792	181.545	152.264	137.566	166.044	-0.59321	0.0016151	0.0039858
gene1539	mmp:MMP1501	MMP1498	hypothetical protein	388.487	242.404	305.803	309.698	298.746	305.58	-0.39977	0.021963	0.040944
gene1540		MMP1499	hypothetical protein	233.979	158.247	218.182	907.603	920.327	940.283	1.8113	5.48e-21	8.18e-20
gene1541		MMP1500	ftsz2; Cell division protein FtsZ2	1789.27	1587.69	1844.39	1486.68	1485.42	1528.88	-0.60569	0.0015706	0.0038922
gene1542		MMP1501	phosphodiesterase	50.355	20.9156	34.5362	126.033	149.645	152.524	1.6843	4.25e-13	3.92e-12
gene1543		MMP1502	porF; conserved archaeal protein, pyruvate oxidoreductase-associated	1672.42	1903.82	1845.23	951.243	505.928	456.476	-1.9161	3.85e-07	1.77e-06
gene1544		MMP1503	porE; conserved archaeal protein, pyruvate oxidoreductase-associated	1147.94	1722.64	1274.63	616.993	338.02	316.934	-2.1439	0.00068412	0.0018403
gene1545		MMP1504	porB; pyruvate oxidoreductase (synthase) subunit beta	1941.34	2955.35	2324.94	1136.25	585.784	566.877	-2.097	0.00067386	0.0018183
gene1546	mmp:MMP1508	MMP1505	porA; pyruvate oxidoreductase (synthase) subunit alpha	1322.69	1401.08	1509.86	731.528	388.731	417.691	-1.8687	2.45e-09	1.51e-08
gene1547	mmp:MMP1509	MMP1506	porD; pyruvate oxidoreductase (synthase) subunit delta	431.859	672.147	496.666	216.487	132.448	158.651	-2.1006	0.0010515	0.0027166
gene1548		MMP1507	porC; pyruvate oxidoreductase (synthase) subunit gamma	989.02	1070.54	1224.79	457.253	291.61	301.445	-2.0519	1.61e-10	1.16e-09
gene1549	mmp:MMP1511	MMP1508	hypothetical protein	130.753	66.6354	104.944	151.352	114.369	129.958	0.037822	0.96551	0.97885
gene1550		MMP1509	hypothetical protein	1047.48	364.97	631.756	949.744	797.885	938.499	0.071775	0.88687	0.91923
gene1551		MMP1510	gatA; Asp-tRNAAsn/Glu-tRNAGln amidotransferase subunit A	840.808	635.216	786.537	831.426	735.089	766.216	-0.33545	0.072888	0.11815
gene1552		MMP1511	amino acid carrier protein	2586.76	1981.48	2541.71	795.656	644.562	654.81	-2.1431	2.35e-30	6.69e-29
gene1553		MMP1512	alr; Alanine racemase	89.7401	89.3378	89.6147	29.21	33.6927	34.5534	-1.8648	2.42e-14	2.56e-13
gene1554	mmp:MMP1516	MMP1513	ald; alanine dehydrogenase	75.4526	93.2442	82.39	19.8847	25.8949	27.4351	-2.1977	3.49e-07	1.61e-06
gene1555	mmp:MMP1517	MMP1514	tyrA; Prephenate dehydrogenase	90.326	54.159	74.8215	70.0134	66.6308	67.6628	-0.46317	0.010986	0.022614
gene1556	mmp:MMP1518	MMP1515	hsp60; Chaperonin GroEL (thermosome, HSP60 family)	4949.67	5774.04	5481.49	4779.11	4615.96	4215.83	-0.6652	0.028115	0.051337
gene1557	mmp:MMP1519	MMP1516	hypothetical protein	302.2	180.88	244.9	305.663	295.367	292.24	-0.065386	0.61027	0.69018
gene1558	mmp:MMP1520	MMP1517	peptidase M50	276.834	152.957	222.845	361.064	335.635	341.61	0.31514	0.146	0.21156
gene1559	mmp:MMP1521	MMP1518	sulfate/molybdate ABC-transporter ATPase subunit	266.945	160.732	202.372	200.731	194.439	189.958	-0.46789	0.0075584	0.016182
gene1560	mmp:MMP1522	MMP1519	anion transport system permease	230.986	115.381	172.329	190.129	196.677	183.073	-0.21003	0.15068	0.21741
gene1561		MMP1520	hydrogenase accessory protein HypB	320.711	239.406	289.374	312.292	270.486	298.763	-0.32608	0.089771	0.1411
gene1562		MMP1521	hypothetical protein	198.264	85.2877	138.809	229.545	213.949	232.326	0.34154	0.18969	0.26338
gene1563	mmp:MMP1525	MMP1522	hypothetical protein	91.3018	64.0804	74.2106	130.253	116.831	118.897	0.29844	0.12483	0.18672
gene1564		MMP1523	secD; SecD/SecF/SecDF export membrane protein	1090.53	1096.03	1141.98	885.491	812.243	836.656	-0.79575	8.08e-05	0.00026358
gene1565	mmp:MMP1527	MMP1524	secF; SecD/SecF/SecDF export membrane protein	1128	1117.71	1130.83	940.296	917.5	884.267	-0.70138	0.00038094	0.0010861
gene1566		MMP1525	modulator of DNA gyrase	191.122	184.68	174.402	123.897	125.868	132.928	-0.92496	6.98e-06	2.68e-05
gene1567	mmp:MMP1529	MMP1526	rncS; Ribonuclease III family:Double-stranded RNA binding (DsRBD) domain	29.0587	10.9994	17.5458	48.8466	45.2599	48.5004	0.98119	0.00023968	0.00071457
gene1568	mmp:MMP1530	MMP1527	aspartate aminotransferase	661.259	660.807	650.218	334.423	346.126	358.184	-1.3278	5.01e-09	2.92e-08
gene1569	mmp:MMP1531	MMP1528	pheA; Prephenate dehydratase	90.9499	47.9364	68.9616	81.6046	90.6199	99.999	0.037786	0.93595	0.95547
gene1570		MMP1529	type 11 methyltransferase	9.68946	3.75233	5.9198	27.0511	26.2363	27.3807	1.7309	3.43e-08	1.85e-07
gene1571	mmp:MMP1533	MMP1530	hypothetical protein	73.2991	47.15	53.5697	52.8751	44.8154	49.1737	-0.61322	0.013665	0.027362
gene1572	mmp:MMP1534	MMP1531	hypothetical protein	265.515	186.84	220.681	231.75	229.957	253.694	-0.28674	0.11701	0.17728
gene1573	mmp:MMP1535	MMP1532	pgk; Phosphoglycerate kinase	227.657	183.213	205.445	168.114	178.072	173.965	-0.62877	0.00097139	0.0025335
gene1574	mmp:MMP1536	MMP1533	hypothetical protein	1026.83	801.802	916.401	1010.49	976.266	1085.76	-0.22061	0.25995	0.34465
gene1575	mmp:MMP1537	MMP1534	hypothetical protein	962.723	641.079	822.609	890.454	874.922	962.503	-0.20104	0.24316	0.32733
gene1576	mmp:MMP1538	MMP1535	hypothetical protein	1.43885	0.318404	1.17209	3.85631	2.20658	1.94608	1.1502	0.070704	0.11557
gene1577	mmp:MMP1539	MMP1536	hypothetical protein	9.52505	7.78451	9.4246	7.7939	9.98031	12.7783	-0.19421	0.62806	0.70667
gene1578	mmp:MMP1540	MMP1537	cytochrome c heme-binding site	783.287	406.622	645.089	236.199	180.646	203.974	-1.9152	6.8e-18	8.62e-17
gene1579	mmp:MMP1541	MMP1538	transporter component	731.62	390.84	584.828	208.749	152.813	163.211	-2.0554	4.66e-23	8.14e-22
gene1581	mmp:MMP1542	MMP1539	hypothetical protein	46.5232	40.0831	52.7963	89.687	75.0362	92.8344	0.49559	0.014776	0.02932
gene1582		MMP1540	hypothetical protein	82.5209	53.321	68.4617	115.868	93.5853	104.652	0.25206	0.23064	0.31188
gene1583		MMP1541	hypothetical protein	483.694	269.068	421.584	269.025	251.253	282.549	-0.90482	9.36e-07	4.1e-06
gene1584		MMP1542	haloacid dehalogenase superfamily protein	37.4365	19.6691	23.7393	23.9522	24.0217	25.9017	-0.4814	0.036429	0.064382
gene1585		MMP1543	rpl3p; LSU Ribosomal protein L3P	6923.75	5528.27	6667.82	6440.35	6554.07	6350.64	-0.36576	0.052354	0.08818
gene1586		MMP1544	rpl4lp; LSU Ribosomal protein L4P	5000.21	5890.18	5492.02	4257.99	4468.24	4457.68	-0.72855	0.017932	0.034683
gene1587	mmp:MMP1548	MMP1545	rplW; LSU Ribosomal protein L23P	1906.56	2881.84	1841.99	1486.2	1532.52	1581.66	-0.96965	0.099981	0.15535
gene1588	mmp:MMP1549	MMP1546	rpl2p; LSU ribosomal protein L2P	4365.77	3842.13	4197.55	3579.58	3662.35	3675.77	-0.57575	0.002639	0.0062248
gene1589	mmp:MMP1550	MMP1547	rps19p; SSU ribosomal protein S19P	4576.99	1633.92	3024.42	3649.11	3370.21	3780.75	-0.098071	0.47878	0.5719
gene1590		MMP1548	Fe-S type hydro-lyase tartrate/fumarate subunit beta	131.791	61.5261	103.925	107.948	105.732	111.798	-0.21153	0.16436	0.2343
gene1591	mmp:MMP1552	MMP1549	AP endonuclease	216.704	139.559	208.237	159.205	161.602	172.988	-0.55926	0.0022173	0.0053096
gene1592		MMP1550	NADP oxidoreductase, coenzyme F420-dependent	449.305	308.25	389.72	311.626	291.1	320.4	-0.68612	0.00018611	0.00056833
gene1595	mmp:MMP1554	MMP1551	ffh; signal recognition particle protein SRP54	451.31	333.523	409.134	485.709	507.928	511.345	-0.043072	0.82905	0.87788
gene1596		MMP1552	3-octaprenyl-4-hydroxybenzoate carboxy-lyase	118.239	56.6913	81.8551	207.913	210.639	214.399	0.95793	7.63e-06	2.92e-05
gene1597		MMP1553	rdxA; Nitroreductase family	587.942	316.66	525.314	613.17	660.319	660.042	0.083309	0.84839	0.89282
gene1598		MMP1554	hypothetical protein	205.346	134.166	167.422	199.639	222.625	210.812	-0.046144	0.72528	0.78892
gene1599		MMP1555	mcrB; Methyl-coenzyme M reductase I, beta subunit	13141.2	17976.3	15093	7128.92	7859.38	8111.4	-1.4286	0.0017707	0.0043394
gene1600		MMP1556	mcrD; Methyl-coenzyme M reductase I, protein D	9828.16	10794.3	10507.8	5438.87	5843.48	6162.33	-1.2454	9.52e-06	3.61e-05
gene1601		MMP1557	mcrC; methyl coenzyme M reductase I, protein C	7196.34	6477.6	6879.7	3755.17	3975.18	4320.85	-1.1645	4.87e-10	3.25e-09
gene1602		MMP1558	mcrG; Methyl-coenzyme M reductase I, gamma subunit	12191	21798.1	15244.8	6364.73	7254.86	7399.79	-1.6788	0.016527	0.032321
gene1603		MMP1559	mcrA; Methyl-coenzyme M reductase I, alpha subunit	14092.6	20525.4	16841.3	7502.62	8321.53	8573.3	-1.5097	0.0028959	0.0067944
gene1604		MMP1560	mtrE; N5-methyltetrahydromethanopterin: methyltransferase, subunit E	7865.33	8218.63	8768.87	4846.8	4735.95	5253.31	-1.1497	1.14e-06	4.94e-06
gene1605		MMP1561	mtrD; N5-methyltetrahydromethanopterin: methyltransferase, subunit D	5720.24	6904.47	6878.01	3327.26	3356.85	3762.81	-1.3174	0.00010396	0.00032886
gene1606		MMP1562	mtrC; N5-methyltetrahydromethanopterin: methyltransferase, subunit C	5102.43	5196.69	5436.52	3027.6	2964.95	3270.02	-1.1684	1.42e-07	6.97e-07
gene1607		MMP1563	mtrB; N5-methyltetrahydromethanopterin: methyltransferase, subunit B	2329.63	4345.69	2956.15	1401.27	1358.5	1501.58	-1.6322	0.026129	0.047953
gene1608		MMP1564	mtrA; N5-methyltetrahydromethanopterin: methyltransferase, subunit A	626.911	830.545	701.929	340.43	326.949	411.122	-1.43	0.0011241	0.0028706
gene1609	mmp:MMP1568	MMP1565	or900; N5-methyltetrahydromethanopterin: methyltransferase, subunit A and F related protein	567.32	330.112	444.547	309.954	269.5	337.148	-0.91117	3.12e-07	1.45e-06
gene1610	mmp:MMP1569	MMP1566	mtrG; N5-methyltetrahydromethanopterin: methyltransferase, subunit G	1104.63	1282.29	1004.61	608.628	560.537	717.326	-1.267	0.00097512	0.0025379
gene1611	mmp:MMP1570	MMP1567	mtrH; N5-methyltetrahydromethanopterin: methyltransferase, subunit H	8724.54	12777.4	10889.6	5227.78	5311.09	5546.51	-1.4427	0.0035128	0.0080803
gene1612	mmp:MMP1571	MMP1568	hypothetical protein	502.648	143.102	267.403	328.191	264.622	281.056	-0.3705	0.25014	0.33467
gene1613	mmp:MMP1572	MMP1569	hypothetical protein	460.102	440.712	410.867	276.324	270.441	277.747	-1.0704	4.2e-07	1.92e-06
gene1614		MMP1570	TatD family hydrolase	31.3688	27.7277	29.8991	35.8208	33.8457	30.813	-0.21616	0.44741	0.54107
gene1615		MMP1571	hypothetical protein	23.1386	9.88959	16.8023	29.637	25.5363	30.0565	0.43694	0.13322	0.19611
gene1616		MMP1572	hypothetical protein	29.4411	3.20816	18.8955	34.1926	26.6795	24.0902	0.4521	0.66338	0.73793
gene1617	mmp:MMP1576	MMP1573	bioD; Dethiobiotin synthetase	84.855	32.2596	53.867	113.319	83.8363	90.3095	0.42148	0.23595	0.31834
gene1618		MMP1574	bioF; 8-amino-7-oxononanoate synthase	27.3778	21.7446	21.2893	62.7632	57.9929	67.5726	1.0326	6.99e-07	3.11e-06
gene1619	mmp:MMP1578	MMP1575	bioW; 6-carboxyhexanoate-CoA ligase	12.7978	15.0378	15.9069	45.6366	51.2084	55.0106	1.3828	1.95e-09	1.21e-08
gene1620		MMP1576	hypothetical protein	698.093	404.339	470.662	2970.81	1627.52	1684.17	1.6368	0.00079168	0.0021072
gene1621	mmp:MMP1580	MMP1577	hat; Histone acetyltransferase	136.24	129.861	129.955	329.633	343.687	348.568	0.96874	4.22e-08	2.27e-07
gene1622	mmp:MMP1581	MMP1578	nicotinamide-nucleotide adenylyltransferase	85.2421	40.6243	66.766	163.111	154.202	161.553	0.96984	1.13e-05	4.27e-05
gene1623		MMP1579	rps15p; SSU ribosomal protein S15	8249.21	5211.28	6432.09	8207.57	7692.5	7988.55	-0.10164	0.49459	0.58409
gene1624	mmp:MMP1583	MMP1580	dihydropteroate synthase	61.6914	27.3967	45.3186	33.1812	34.5491	34.9292	-0.72673	0.001127	0.0028738
gene1625	mmp:MMP1584	MMP1581	DNA helicase	84.2135	55.1055	71.2233	109.13	110.834	115.388	0.30363	0.12624	0.1885
gene1626	mmp:MMP1585	MMP1582	pdaD; Pyruvoyl-dependent arginine decarboxylase, PvlArgDC, alpha and beta subunits	868.244	748.785	790.462	621.062	590.285	602.702	-0.79914	3.07e-05	0.00010626
gene1627	mmp:MMP1586	MMP1583	S-adenosylmethionine decarboxylase-like protein	874.974	1241.51	911.67	637.984	700.582	683.597	-1.0161	0.041421	0.071623
gene1628	mmp:MMP1587	MMP1584	spermidine synthase	1082.19	1044.38	987.66	675.699	698.113	720.827	-0.97295	2.53e-06	1.03e-05
gene1629		MMP1585	arginase	175.242	153.529	167.456	428.616	442.74	455.27	1.0273	1.61e-08	9.06e-08
gene1630		MMP1586	hypothetical protein	3096.22	1758.21	2263.26	2408.68	2370.9	2869.03	-0.25495	0.10231	0.15842
gene1631	mmp:MMP1590	MMP1587	hypothetical protein	95.3634	75.0291	92.6291	106.666	112.844	126.601	0.013306	0.90508	0.93042
gene1632		MMP1588	serA; D-3-phosphoglycerate dehydrogenase	608.065	456.895	541.145	346.591	361.663	363.582	-0.96211	1.52e-07	7.42e-07
gene1633		MMP1589	carA; Carbamoyl-phosphate synthase small chain	598.889	487.056	515.237	455.311	464.952	470.759	-0.589	0.0018087	0.0044083
gene1634	mmp:MMP1593	MMP1590	ExsB family protein	93.0427	53.5812	70.0107	211.028	205.194	222.7	1.2017	2.76e-09	1.7e-08
gene1635	mmp:MMP1594	MMP1591	cbiG; Cobalamin (vitamin B12) biosynthesis CbiG protein	82.3259	41.9556	60.4627	244.414	205.84	207.645	1.4835	2.28e-13	2.14e-12
gene1636	mmp:MMP1595	MMP1592	trpS; Tryptophanyl-tRNA synthetase	362.396	193.573	284.564	404.025	380.128	384.072	0.12288	0.68328	0.7553
gene1637	mmp:MMP1596	MMP1593	hypothetical protein	356.51	272.596	317.454	431.2	426.365	430.117	0.063679	0.68378	0.75537
gene1638	mmp:MMP1597	MMP1594	hypothetical protein	147.368	87.0351	119.428	235.759	190.313	222.466	0.51237	0.013307	0.026796
gene1639	mmp:MMP1598	MMP1595	queuine/other tRNA-ribosyltransferase	329.532	228.748	276.106	527.353	506.571	545.682	0.54734	0.0029257	0.0068552
gene1640		MMP1596	hypothetical protein	133.107	79.9239	111.732	208.767	183.422	184.097	0.46622	0.023924	0.04428
gene1641	mmp:MMP1600	MMP1597	phosphatidylglycerophosphatase A	141.057	98.6453	106.676	130.938	145.659	144.205	-0.092696	0.61956	0.69844
gene1642	mmp:MMP1601	MMP1598	hypothetical protein	72.0908	41.8899	52.5244	102.578	92.5041	98.3351	0.45788	0.045819	0.078006
gene1643	mmp:MMP1602	MMP1599	trkA; Trk system potassium uptake protein A	40.7798	33.4776	53.8352	56.8336	64.9413	59.7106	0.12265	0.5263	0.61372
gene1644	mmp:MMP1603	MMP1600	ribosomal protein S6 modification protein	87.174	23.8501	51.5763	88.2779	88.5743	93.8135	0.42975	0.39555	0.49012
gene1645	mmp:MMP1604	MMP1601	RNA methylase	119.795	119.498	95.5635	140.111	137.25	134.727	-0.10624	0.84032	0.88715
gene1646	mmp:MMP1605	MMP1602	hypothetical protein	49.9723	17.552	26.665	154.542	144.083	175.877	2.011	1.24e-13	1.19e-12
gene1647	mmp:MMP1606	MMP1603	ferredoxin	90.0261	71.0331	77.3429	129.607	132.828	139.3	0.36912	0.044115	0.075539
gene1648	mmp:MMP1607	MMP1604	hypothetical protein	130.201	86.7398	134.028	247.602	261.281	270.241	0.78262	5.03e-05	0.00016962
gene1649	mmp:MMP1608	MMP1605	pyruvate kinase	42.2887	24.3877	40.2479	111.851	104.894	114.641	1.2736	3.93e-10	2.66e-09
gene1650		MMP1606	flavoprotein:DNA/pantothenate metabolism flavoprotein	83.2062	55.5214	71.7268	134.1	131.676	139.008	0.57397	0.0034233	0.0079368
gene1651	mmp:MMP1610	MMP1607	hypothetical protein	37.6814	24.8563	37.2776	83.6232	72.97	87.4151	0.9201	5.35e-05	0.00017952
gene1652	mmp:MMP1611	MMP1608	hypothetical protein	603.256	505.706	536.275	594.553	649.1	693.562	-0.15297	0.49453	0.58409
gene1653	mmp:MMP1612	MMP1609	ftr; Formylmethanofuran: tetrahydromethanopterin formyltransferase (Ftr)	3033.89	3489.07	3170.75	2506.22	2805.81	2977.45	-0.64025	0.034427	0.061151
gene1654		MMP1610	hypothetical protein	216.097	154.146	173.902	605.665	713.389	726.94	1.5359	7.12e-16	8.15e-15
gene1655		MMP1611	hypothetical protein	327.077	205.243	235.592	435.445	414.782	454.977	0.39919	0.042258	0.072784
gene1656	mmp:MMP1615	MMP1612	hypothetical protein	43.38	26.7015	34.2586	190.404	211.828	224.798	2.224	1.26e-25	2.71e-24
gene1657		MMP1613	ssh10b_1; Protein of unknown function DUF78	233.566	130.572	159.352	99.7284	119.836	123.868	-0.96345	2e-06	8.29e-06
gene1658	mmp:MMP1617	MMP1614	hisS; histidyl-tRNA synthetase	169.445	127.805	158.38	285.717	304.955	325.465	0.62867	0.00061363	0.001673
gene1659		MMP1615	hypothetical protein	850.552	1659.82	1206.05	500.58	584.932	636.165	-1.5659	0.031434	0.056459
gene1660	mmp:MMP1619	MMP1616	aspC; Aspartyl-tRNA synthetase	495.334	683.255	610.058	316.846	391.704	380.284	-1.1423	0.0081469	0.017274
gene1661	mmp:MMP1620	MMP1617	hypothetical protein	17.0624	4.33102	4.72388	17.4848	19.3844	22.0593	0.88246	0.1162	0.17652
gene1662		MMP1618	aIF-2B_I; archaeal transcription initiation factor 2B subunit I	86.266	78.1197	90.3698	99.2328	104.243	106.276	-0.11077	0.71191	0.77927
gene1663		MMP1619	molybdenum cofactor biosynthesis protein MoeA	161.634	110.65	134.484	117.723	124.8	131.295	-0.49364	0.0073541	0.015802
gene1664		MMP1620	hypothetical protein	24.3339	16.8527	24.9209	55.4757	75.8019	84.327	1.3345	1.94e-06	8.07e-06
gene1665		MMP1621	ehbO; energy-converting hydrogenase B subunit O	465.958	302.11	420.866	520.304	379.385	393.423	-0.2467	0.16129	0.23031
gene1666		MMP1622	ehbM; energy-converting hydrogenase B subunit M	296.897	255.803	302.647	302.189	201.516	221.104	-0.62999	0.0020696	0.0049817
gene1667	mmp:MMP1626	MMP1623	ehbL; energy-converting hydrogenase B subunit L	309.648	161.218	271.664	321.83	200.799	262.397	-0.2735	0.17511	0.24723
gene1668		MMP1624	ehbK; energy-converting hydrogenase B subunit K	472.859	439.907	482.433	508.313	318.629	412.638	-0.57001	0.010201	0.021121
gene1669		MMP1625	ehbJ; energy-converting hydrogenase B subunit J	113.196	131.424	80.0344	106.704	70.8388	65.026	-0.8439	0.10183	0.15781
gene1670		MMP1626	monovalent cation/H+ antiporter subunit B	352.076	224.576	307.684	389.109	275.783	309.197	-0.2281	0.19552	0.27063
gene1671	mmp:MMP1630	MMP1627	ehbG; energy-converting hydrogenase B subunit G	145.347	44.4034	77.1872	150.381	88.6836	131.927	0.15945	0.94654	0.9646
gene1672	mmp:MMP1631	MMP1628	ehbF; energy-converting hydrogenase B subunit F	791.526	575.508	705.96	689.267	632.862	686.919	-0.42224	0.020515	0.038722
gene1673		MMP1629	ehbE; energy-converting hydrogenase B subunit E	1495.93	1130.58	1268.5	1047.33	1154.63	1263.54	-0.54891	0.0029324	0.0068617
gene1674	mmp:MMP1633	MMP1630	ABC transporter ATPase	155.047	113.068	138.126	161.14	176.085	173.651	-0.045098	0.81009	0.86038
gene1675	mmp:MMP1634	MMP1631	PA-phosphatase-like phosphoesterase	29.4411	11.0756	19.9856	81.7992	88.0425	81.9152	1.7319	3.32e-12	2.74e-11
gene1676	mmp:MMP1635	MMP1632	yqiX; Solute-binding protein/glutamate receptor:Bacterial extracellular solute-binding protein, family 3	187.458	165.262	189.308	200.261	182.204	203.903	-0.27896	0.20238	0.27924
gene1677	mmp:MMP1636	MMP1633	hypothetical protein	176.646	101.057	128.962	311.463	264.127	286.393	0.72519	0.0005969	0.0016386
gene1678	mmp:MMP1637	MMP1634	DsrE family protein	310.362	319.6	330.425	461.064	477.408	466.897	0.14583	0.25788	0.34293
gene1679	mmp:MMP1638	MMP1635	redox-active disulfide protein 1	1084.96	707.364	799.327	886.475	789.393	916.173	-0.36976	0.038284	0.067051
gene1680	mmp:MMP1639	MMP1636	major facilitator transporter	88.7064	49.4669	65.1506	115.372	116.976	121.394	0.44338	0.036372	0.064345
gene1681	mmp:MMP1640	MMP1637	hypothetical protein	1363.08	1011.4	1263.07	1120.58	1146.03	1176.98	-0.45652	0.012514	0.025432
gene1682	mmp:MMP1641	MMP1638	MoaA/nifB/pqqE family protein	81.5763	48.744	63.3295	65.7139	65.153	66.8257	-0.33108	0.073889	0.11955
gene1683	mmp:MMP1642	MMP1639	phosphomethylpyrimidine kinase	18.7219	8.87084	10.4962	23.1503	19.3485	20.1937	0.37576	0.20869	0.28562
gene1684	mmp:MMP1643	MMP1640	S-adenosylmethionine synthetase	1397.62	1312.99	1284.22	370.265	341.68	324.311	-2.3445	6.93e-24	1.29e-22
gene1685	mmp:MMP1644	MMP1641	soluble P-type ATPase	126.082	78.3984	94.0736	118.022	105.553	122.061	-0.15462	0.36313	0.45604
gene1686	mmp:MMP1645	MMP1642	ATP/GTP-binding motif-containing protein	269.266	198.119	247.174	399.499	379.832	384.346	0.32663	0.077224	0.12392
gene1687	mmp:MMP1646	MMP1643	hypothetical protein	1589.48	1383.79	1483.73	1543.8	1456.93	1503.06	-0.37639	0.060419	0.10034
gene1688		MMP1644	hypothetical protein	455.455	218.523	337.391	904.237	874.612	888.195	1.055	7.93e-08	4.04e-07
gene1689	mmp:MMP1648	MMP1645	aspartate/glutamate/uridylate kinase	93.6294	34.4691	63.8456	704.924	662.025	675.019	3.0861	2.42e-49	1.64e-47
gene1690		MMP1646	hypothetical protein	1015.16	525.751	742.184	583.209	518.426	543.123	-0.82338	1.92e-06	8.02e-06
gene1691	mmp:MMP1650	MMP1647	psmR; proteasome-activating nucleotidase (PAN)	1942.89	1291.92	1639.12	2622.4	2610.39	2606.78	0.31678	0.091534	0.14349
gene1692		MMP1648	hypothetical protein	153.731	84.0021	123.428	870.878	854.783	886.297	2.5005	6.66e-37	2.13e-35
gene1693	mmp:MMP1652	MMP1649	modC; ATP/GTP-binding site motif A (P-loop):ABC transporter:AAA ATPase:TOBE domain	22.5798	15.2524	17.1741	16.8065	15.2333	17.8611	-0.5134	0.032632	0.058254
gene1694	mmp:MMP1653	MMP1650	NifC-like ABC-type transporter	8.29087	9.49173	11.7463	6.68131	6.74655	6.3751	-0.983	0.0067659	0.014682
gene1695	mmp:MMP1654	MMP1651	modA; periplasmic molybdate-binding protein	50.4233	55.9369	54.4832	11.674	16.6312	15.1076	-2.2974	2.43e-11	1.88e-10
gene1696	mmp:MMP1655	MMP1652	molybdate ABC transporter periplasmic substrate-binding protein	393.476	330.388	390.734	50.3648	47.5905	50.3001	-3.2981	3.14e-59	3.26e-57
gene1697	mmp:MMP1656	MMP1653	hypothetical protein	133.081	66.1555	95.9079	250.114	248.495	251.644	0.99955	3.42e-07	1.58e-06
gene1704	mmp:MMP1657	MMP1654	hypothetical protein	76.0725	47.6057	59.7512	136.541	139.598	145.421	0.83584	2.32e-05	8.27e-05
gene1705	mmp:MMP1658	MMP1655	hypothetical protein	54.3068	27.0396	37.0409	101.625	102.896	108.21	1.0546	2.86e-07	1.33e-06
gene1706		MMP1656	glutamine amidotransferase subunit PdxT	134.364	102.378	137.369	136.407	135.81	162.26	-0.16456	0.43264	0.52537
gene1707	mmp:MMP1660	MMP1657	hypothetical protein	207.255	129.48	163.064	242.934	250.927	272.494	0.25173	0.2214	0.30031
gene1708	mmp:MMP1661	MMP1658	30S ribosomal protein S8e	4247.39	3011.61	3632.15	3650.66	3465.39	3676.06	-0.38812	0.030646	0.055156
gene1709		MMP1659	pyrB; Aspartate carbamoyltransferase; catalytic subunit	231.448	169.391	208.708	326.522	328.162	315.208	0.29415	0.109	0.16729
gene1710	mmp:MMP1663	MMP1660	hypothetical protein	137.637	103.752	112.153	129.077	140.776	153.449	-0.12069	0.58543	0.66809
gene1711	mmp:MMP1664	MMP1661	hypothetical protein	159.249	25.9861	91.3283	196.607	155.075	205.887	0.72865	0.20458	0.28162
gene1712	mmp:MMP1665	MMP1662	cbiF; Precorrin-4 C11-methyltransferase	176.3	228.927	249.624	139.586	152.564	150.512	-0.98266	0.0074136	0.015911
gene1713		MMP1663	hypothetical protein	162.475	145.373	183.033	137.663	140.578	144.591	-0.60611	0.0022777	0.0054308
gene1714		MMP1664	hypothetical protein	46.3771	33.3541	40.4926	27.4456	16.9312	24.8565	-1.1765	2.19e-07	1.05e-06
gene1715		MMP1665	HEAT domain-containing protein	21.0868	11.5401	16.7082	81.8808	81.1244	86.5835	1.9846	2.85e-21	4.44e-20
gene1716		MMP1666	flaB1; flagellin B1 percursor	23.5863	24.3018	18.6987	2130.04	2051.82	2052.99	6.1399	4.44e-154	3.76e-151
gene1717		MMP1667	flaB2; flagellin B2	42.737	38.0544	29.6929	3146.58	2881.92	3045.12	5.962	3.65e-149	1.61e-146
gene1718		MMP1668	flaB3; flagellin B3	53.1613	29.5029	30.291	2113.3	1912.63	2030.07	5.3884	5.89e-125	1.48e-122
gene1719		MMP1669	flaC; flagella accessory protein C	38.9661	17.6638	31.6778	1363.41	1184.69	1346.54	5.1212	2.96e-111	6.52e-109
gene1720		MMP1670	flaD; flagella accessory protein D	43.3413	35.989	38.1274	1257.13	1117.91	1199.93	4.5391	1.3e-99	2.55e-97
gene1721		MMP1671	flaE; flagella accessory protein E	64.2941	42.0363	50.4343	1276.94	1056.83	1214.48	4.1305	1.89e-80	2.78e-78
gene1722		MMP1672	flaF; flagella accessory protein F	11.5661	4.03312	9.89765	261.329	239.759	301.527	4.6502	2.07e-66	2.6e-64
gene1723		MMP1673	flaG; flagella accessory protein G	15.208	10.9375	8.25896	207.533	182.207	206.059	3.7336	2.35e-50	1.72e-48
gene1724	mmp:MMP1677	MMP1674	flaH; flagella accessory protein H	8.98526	1.9249	5.62366	120.34	121.487	128.694	4.1925	2.39e-54	2.11e-52
gene1725		MMP1675	flaI; flagella accessory protein I	25.9964	22.2964	23.2739	236.473	233.989	246.391	2.9336	1.26e-47	7.16e-46
gene1726	mmp:MMP1679	MMP1676	flaJ; flagella accessory protein J	34.8395	25.3404	27.6081	244.884	228.178	243.285	2.6507	6.93e-40	2.66e-38
gene1727		MMP1677	(S)-2,3-di-O-geranylgeranylglyceryl phosphate synthase	122.196	77.8652	114.541	81.9887	87.3719	98.0052	-0.60059	0.0014867	0.0036896
gene1728	mmp:MMP1681	MMP1678	nfo; endonuclease IV	51.2532	30.6016	35.4636	112.873	109.852	124.287	1.2022	1.31e-08	7.41e-08
gene1729		MMP1679	hypothetical protein	522.377	225.371	398.262	697.318	635.821	704.309	0.49266	0.026154	0.047953
gene1730	mmp:MMP1683	MMP1680	glmS; glucosamine--fructose-6-phosphate aminotransferase	218.025	169.812	189.323	173.345	174.479	171.909	-0.53309	0.0046733	0.010516
gene1731	mmp:MMP1684	MMP1681	hypothetical protein	362.66	205.668	285.25	372.651	350.297	357.862	-0.016298	0.76397	0.8223
gene1732	mmp:MMP1685	MMP1682	recJ; single stranded DNA-specific exonuclease	139.845	110.62	126.132	246.91	234.216	239.275	0.5524	0.0021399	0.0051368
gene1734		MMP1683	hypothetical protein	343.594	121.997	203.723	453.931	438.413	459.258	0.6922	0.012514	0.025432
gene1735		MMP1684	metallophosphoesterase	65.4676	26.1887	33.0464	333.603	350.191	367.323	2.7465	1.48e-37	5.32e-36
gene1736	mmp:MMP1688	MMP1685	hypothetical protein	3278.56	2916.06	2840.62	3884.96	3882.67	4024.42	-0.010071	0.87428	0.91369
gene1737		MMP1686	cbf5; pseudouridine syntase related protein	364.531	348.228	355.026	287.003	294.409	294.421	-0.68439	0.00055547	0.0015365
gene1738	mmp:MMP1690	MMP1687	korD; 2-oxoglutarate ferredoxin oxidoreductase, delta (ferredoxin) subunit	59.5221	54.3155	40.6664	22.2995	23.1271	37.7794	-1.2977	0.00021981	0.00066207
gene1739		MMP1688	hypothetical protein	274.848	150.724	216.511	206.955	201.281	213.096	-0.40185	0.01782	0.034542
gene1740		MMP1689	comE; Sulfopyruvate decarboxylase subunit beta	252.623	192.955	212.6	424.926	428.083	424.921	0.57668	0.0018089	0.0044083
gene1741		MMP1690	hisA/hisF family protein	49.3105	35.8911	36.8166	148.807	148.3	150.224	1.4965	6.57e-13	5.85e-12
gene1742		MMP1691	fwdB; tungsten containing formylmethanofuran dehydrogenase, subunit B	8094.06	7361.64	7837.76	4694.88	4420.47	4421.39	-1.1775	3.5e-10	2.4e-09
gene1743		MMP1692	vhuB; polyferredoxin, associated with F420-non-reducing hydrogenase	8700.75	8695.01	9157.06	5018.03	5000.54	4954.15	-1.2278	7.02e-09	4.04e-08
gene1744		MMP1693	vhuU; F420 non-reducing hydrogenase subunit	4513.31	5845.4	3881.03	2162.11	2108.13	2567.34	-1.4902	0.0046262	0.010437
gene1745		MMP1694	vhuA; F420-non-reducing hydrogenase subunit alpha	8266.97	8828.13	8774.99	4596.05	4563.66	4497.03	-1.3287	4.76e-07	2.15e-06
gene1746	mmp:MMP1698	MMP1695	vhuG; F420-non-reducing hydrogenase subunit	9074.37	7737.54	8715.7	4964.73	4765.41	4725.9	-1.2092	7.45e-11	5.47e-10
gene1747	mmp:MMP1699	MMP1696	vhuD; F420-non-reducing hydrogenase subunit delta	6564.7	4556.14	5880.63	3433.7	3292.63	3325.75	-1.1304	3.73e-10	2.54e-09
gene1748	mmp:MMP1700	MMP1697	hdrA; heterodisulfide reductase, subunit A	10180.3	13878.5	11678.3	5324.7	5331.31	5290.65	-1.592	0.00061922	0.0016812
gene1749	mmp:MMP1701	MMP1698	hypothetical protein	294.822	140.173	215.398	2116.88	2075.02	2082.51	2.9271	8.37e-48	4.92e-46
gene1750		MMP1699	hypothetical protein	480.257	571.694	310.152	174.703	200.331	197.588	-1.6763	0.0054892	0.012166
gene1752	mmp:MMP1703	MMP1700	SSS sodium solute transporter superfamily	394.312	381.248	264.776	205.636	195.272	196.615	-1.2055	0.00090307	0.0023714
gene1753	mmp:MMP1704	MMP1701	amino acid-binding ACT domain-containing protein	549.414	308.533	453.463	359.022	363.654	397.201	-0.58419	0.00077629	0.0020693
gene1754	mmp:MMP1705	MMP1702	hom; Homoserine dehydrogenase	585.206	489.567	522.547	355.38	374.929	389.721	-0.90034	1.72e-06	7.27e-06
gene1755	mmp:MMP1706	MMP1703	hypothetical protein	267.776	120.457	196.554	168.104	166.184	179.375	-0.52685	0.0080594	0.017109
gene1756		MMP1704	hypothetical protein	665.91	661.962	712.435	3083.41	3098.5	3174.91	1.7964	7.25e-23	1.23e-21
gene1757		MMP1705	creatininase	361.051	236.632	283.688	1418.53	1385.33	1480.52	1.9123	1.25e-23	2.27e-22
gene1758		MMP1706	H/ACA RNA-protein complex component Nop10p	3.39705	1.22157	0.999282	4.93162	7.40742	3.19981	1.1608	0.41241	0.50603
gene1759	mmp:MMP1710	MMP1707	aIF2_alpha; translation initiation factor aIF-2, subunit alpha	1718.65	1384.58	1583.69	5143.54	5274.9	5136.62	1.3467	1.07e-13	1.04e-12
gene1760		MMP1708	rps27e; SSU ribosomal protein S27E	953.748	305.313	435.816	1329.37	1194.61	1366.01	0.88524	0.0077637	0.016561
gene1761	mmp:MMP1712	MMP1709	rpl44e; LSU ribosomal protein L44E	797.258	699.413	850.75	699.493	723.541	870.893	-0.42487	0.034428	0.061151
gene1762	mmp:MMP1713	MMP1710	hypothetical protein	200.17	130.235	157.455	234.279	206.557	252.233	0.13655	0.52603	0.61372
gene1763	mmp:MMP1714	MMP1711	pcnA; Proliferating cell nuclear antigen, PCNA	561.609	552.714	559.789	517.793	511.462	543.585	-0.49157	0.017126	0.033417
gene1764	mmp:MMP1715	MMP1712	LysR family transcriptional regulator	550.459	424.76	493.733	491.821	456.702	456.966	-0.44489	0.018301	0.035203
gene1765		MMP1713	hypothetical protein	107.25	59.0851	78.3564	149.959	132.588	150.191	0.46662	0.028224	0.051481
gene1766	mmp:MMP1717	MMP1714	roadblock/LC7 family protein	1050.28	732.431	899.632	1054.32	903.871	1094.8	-0.18847	0.29925	0.38628
gene1767	mmp:MMP1718	MMP1715	small GTP-binding protein	557.051	498.122	557.119	573.592	504.991	601.321	-0.33524	0.11052	0.16933
gene1768	mmp:MMP1719	MMP1716	hmdII; H(2)-forming methylenetetrahydromethanopterin dehydrogenase related protein	1145.62	1229.01	1205.17	1180.24	1126.6	1231.71	-0.4255	0.080028	0.12749
gene1769	mmp:MMP1720	MMP1717	type 12 methyltransferase	131.995	82.7012	89.5312	320.662	320.404	349.527	1.3371	4.56e-12	3.72e-11
gene1770	mmp:MMP1721	MMP1718	hypothetical protein	135.668	70.3888	83.3275	292.485	288.022	308.296	1.2686	3.73e-09	2.23e-08
gene1771		MMP1719	hypothetical protein	27.4451	14.8576	21.2548	279.626	271.837	305.957	3.3998	7.28e-61	8.02e-59
	--	MMP1720	hypothetical protein	618.705	592.161	640.381	452.609	480.265	504.726	-0.76293	7.89e-05	0.00025843
	--	MMP1721	hypothetical protein	622.796	441.994	563.291	367.993	380.374	415.659	-0.85866	2.64e-06	1.07e-05
	--	MMP1722	hisF; Imidazoleglycerol-phosphate synthase, cyclase subunit	205.279	158.92	199.285	305.667	298.716	327.498	0.34439	0.055643	0.093198
	--	Novel00001	--	0	0	0	0	0	0	NA	NA	NA
	--	Novel00002	--	0	0	0	0	0	0	NA	NA	NA
	--	Novel00003	--	0	0	0.253889	0.751791	0	0.270994	1.6451	0.69783	0.76897
	--	Novel00004	--	0	0	0	0	0	0	NA	NA	NA
	--	Novel00005	--	0	0	0	0	0	0	NA	NA	NA
	--	Novel00006	--	0.215773	0	0.507778	0.501194	0.806578	1.08397	1.4259	0.48778	0.57772
	--	Novel00007	--	0	0	0	0	0	0	NA	NA	NA
	--	Novel00008	--	0	0	0	0	0	0	NA	NA	NA
	--	Novel00009	--	0	0	0	0	0	0	NA	NA	NA
	--	Novel00010	--	0	0	0	0	0	0	NA	NA	NA
	--	Novel00012	--	0	0	0	0	0	0	NA	NA	NA
	--	sRNA00001	--	0	0	0	0	0	0	NA	NA	NA
	--	sRNA00002	--	0	0	0	0	0	0	NA	NA	NA
	--	sRNA00003	--	0	0	0	0.385631	1.2412	2.08509	Inf	0.077508	0.12395
	--	sRNA00004	--	0	0	0	0	0	0	NA	NA	NA
	--	sRNA00007	--	0	0	0	0	0	0	NA	NA	NA
	--	sRNA00008	--	200.735	40.4228	82.6679	3338.44	3161.53	3610.16	4.6808	7.94e-81	1.27e-78
	--	sRNA00011	--	0	0	0	0	0	0	NA	NA	NA
	--	sRNA00013	--	0	0	0	2.84938	0	0	Inf	1	1
	--	sRNA00015	--	491.934	124.148	241.146	15123.9	13112.1	16312.5	5.3994	1.67e-127	4.92e-125
	--	sRNA00018	--	38.4157	16.2936	29.555	3394.79	3202.18	3377.91	6.5515	6.4e-154	3.76e-151
	--	sRNA00019	--	0	0	0	0	0	0	NA	NA	NA
	--	sRNA00025	--	6.54246	14.1159	3.84909	15.1967	14.2661	18.4878	0.47634	0.42124	0.51401
	--	sRNA00028	--	7703.04	4844.09	6409.5	7952.98	6669.51	5658.75	-0.26608	0.11714	0.17732
gene32	--	sRNA00031	--	1.05147	4.53726	1.23721	48.8466	83.85	69.9895	4.3628	4.73e-13	4.34e-12
gene33	--	sRNA00046	--	176.646	190.565	136.992	69.9394	78.3712	95.8004	-1.4621	0.00032207	0.00093183
gene2	--	sRNA00047	--	85.6923	16.2183	52.4049	11265.7	10463.9	13020.2	7.5255	1.44e-194	2.53e-191
gene1	--	RNaseP	RNaseP	0	0	0	0	0	0	NA	NA	NA
gene0	--	rnnC5S	rnnC5S	0	0	0	0	0	0	NA	NA	NA
gene5	--	rrnA16S	rrnA16S	0	0	0	0	0	0	NA	NA	NA
gene4	--	rrnA23S	rrnA23S	0	0	0	0	0	0	NA	NA	NA
gene3	--	rrnA5S	rrnA5S	0	0	0	0	0	0	NA	NA	NA
gene36	--	rrnB16S	rrnB16S	0	0	0	0	0	0	NA	NA	NA
gene34	--	rrnB23S	rrnB23S	0	0	0	0	0	0	NA	NA	NA
gene120	--	rrnB5S	rrnB5S	3.45612	1.65708	5.42219	1.33797	4.30643	0	-1.2168	0.42567	0.51833
gene1538	--	rrnC16S	rrnC16S	0	0	0	0	0	0	NA	NA	NA
gene1088	--	rrnC23S	rrnC23S	0	0	0	0	0	0	NA	NA	NA
gene35	--	rrnD5S	rrnD5S	0	0	0	0	0	0	NA	NA	NA
gene361	--	SRP_RNA	srp; signal recognition particle 7S RNA	0	0	0	0	0.537719	0	Inf	1	1
gene736	--	tRNA-Ala1	tRNA-Ala1	5.371	2.5752	4.21319	45.7441	51.3085	42.7218	3.1816	1.51e-05	5.54e-05
gene1310	--	tRNA-Ala2	tRNA-Ala2	0	0	0	0	0	0	NA	NA	NA
gene1702	--	tRNA-Arg1	tRNA-Arg1	3.39705	0	1.99856	0	0	0	#NAME?	0.41474	0.50784
gene121	--	tRNA-Arg2	tRNA-Arg2	5.371	0	4.21319	22.8721	49.0777	31.4792	3.1909	0.00035016	0.0010057
gene123	--	tRNA-Arg3	tRNA-Arg3	21.1976	2.54086	10.3925	225.671	215.704	252.913	4.0805	1.53e-22	2.54e-21
gene1352	--	tRNA-Asn1	tRNA-Asn1	6.88233	14.8492	0	29.974	25.7267	23.77	1.3572	0.030038	0.054396
gene82	--	tRNA-Asp1	tRNA-Asp1	0	0	0	0	0	0	NA	NA	NA
gene362	--	tRNA-Asp2	tRNA-Asp2	0	0	0	0	0	0	NA	NA	NA
gene1700	--	tRNA-Cys1	tRNA-Cys1	35.8067	2.5752	16.8528	24.9513	15.6156	22.4852	-0.063056	0.71581	0.78144
gene1318	--	tRNA-Gln1	tRNA-Gln1	41.8373	15.0446	10.2558	38.4667	60.8188	48.1656	0.82327	0.18015	0.25288
gene1317	--	tRNA-Glu1	tRNA-Glu1	1.76646	0	0	0	0	0	#NAME?	0.93485	0.9549
gene1698	--	tRNA-Glu2	tRNA-Glu2	0	0	0	0	0	0	NA	NA	NA
gene1580	--	tRNA-Gly1	tRNA-Gly1	1.81486	2.61048	6.40635	0	11.3068	6.83795	0.35802	0.91094	0.93481
gene209	--	tRNA-Gly2	tRNA-Gly2	0	2.61048	0	2.10776	2.26137	4.55863	1.1155	0.67715	0.74993
gene1699	--	tRNA-His1	tRNA-His1	0	0	0	0	2.20106	0	Inf	1	1
gene1593	--	tRNA-Ile1	tRNA-Ile1	8.83232	7.62259	22.8636	43.0827	19.8096	31.0595	0.87532	0.15698	0.22489
gene119	--	tRNA-Leu1	tRNA-Leu1	243.149	141.242	168.726	409.104	380.654	401.294	0.74715	0.0023989	0.0056814
gene122	--	tRNA-Leu2	tRNA-Leu2	0	0	0	0	0	0	NA	NA	NA
gene1594	--	tRNA-Leu3	tRNA-Leu3	28.0556	15.6936	9.16988	65.1671	66.0319	90.0464	1.7037	0.00023153	0.00069263
gene1701	--	tRNA-Lys1	tRNA-Lys1	0	0	0	0	0	0	NA	NA	NA
gene409	--	tRNA-Lys2	tRNA-Lys2	0	0	0	0	0	0	NA	NA	NA
gene408	--	tRNA-Met1	tRNA-Met1	3.45612	0	1.35555	8.02783	0	1.44687	0.74509	0.90384	0.92987
gene1703	--	tRNA-Met2	tRNA-Met2	0	0	0	0	0	0	NA	NA	NA
gene117	--	tRNA-Met3	tRNA-Met3	0	0	0	0	0	0	NA	NA	NA
gene1362	--	tRNA-Met4	tRNA-Met4	0	0	0	0	4.17923	2.1062	Inf	0.56342	0.64843
gene1751	--	tRNA-Phe1	tRNA-Phe1	0	0	0	2.07928	0	2.24852	Inf	0.78904	0.84209
gene485	--	tRNA-Pro1	tRNA-Pro1	0	0	0	0	0	0	NA	NA	NA
gene1353	--	tRNA-Pro2	tRNA-Pro2	0	0	0	0	0	0	NA	NA	NA
gene811	--	tRNA-SeC1	tRNA-SeC1	6.16208	0	5.43795	5.36744	3.83906	3.86954	-0.082621	0.92779	0.94934
gene116	--	tRNA-Ser1	tRNA-Ser1	107.546	69.5001	86.1969	588.314	642.84	675.348	2.4894	1.11e-23	2.04e-22
gene81	--	tRNA-Ser2	tRNA-Ser2	79.792	12.993	24.8004	85.6758	58.1531	73.7411	0.61793	0.49933	0.58812
gene1733	--	tRNA-Ser3	tRNA-Ser3	7.61407	13.1424	8.95908	129.107	144.208	164.478	3.4303	6.48e-17	7.87e-16
gene118	--	tRNA-Thr1	tRNA-Thr1	17.9033	0	12.6396	6.23784	29.0005	15.7396	0.50764	0.88599	0.91923
gene365	--	tRNA-Thr2	tRNA-Thr2	14.3227	5.1504	8.42638	10.3964	8.92323	20.2366	0.17248	1	1
gene1507	--	tRNA-Trp	tRNA-Trp	25.8507	8.13386	12.357	54.4163	47.3094	65.9473	1.5405	0.00016364	0.0005032
		tRNA-Tyr1	tRNA-Tyr1	0	0	0	0	0	0	NA	NA	NA
		tRNA-Val1	tRNA-Val1	0	0	0	0	4.28778	0	Inf	0.77973	0.83417
		tRNA-Val2	tRNA-Val2	0	2.47487	2.02452	35.9688	19.295	34.5746	3.7895	4.76e-05	0.00016156
