## Supplementary Dataset 2 for "aCPSF1 controlled archaeal transcription termination: a prototypical eukaryotic model"

### Sheet: RT_index
Database S2. Defined transcriptional units (TUs) in M. maripaludis S2 and trancriptional read-through (TRT) caused by Mmp-aCPSF1 depletion *
*, TU_ID: transcript unit predicted by Rockhopper;
Genes: genes consist of each TU.
TSS: predicted transcriptional start site; TES: predicted transcriptional end site;
S2_TU and ▽aCPSF1_TU list the FPKMs of TU in strains S2 and ▽aCPSF1, respectively; and S2_IGR and ▽aCPSF1_IGR list the FPKMs of IGR in strains S2 and ▽aCPSF1, respectively. The suffix 1, 2 and 3 indicate biological replicate number.
CPSF1_TU/S2_TU and CPSF1_IGR/S2_IGR indicate the FPKM changing folds of the entire TU and those of the corresponding IGR in strains ▽aCPSF1 and S2, respectively.
TRT_index: the quotient of ▽aCPSF1_IGR/S2_IGR over ▽aCPSF1_TU/S2_TU
TU_ID	Genes	strand	TSS	TES	TU_length(bp)	S2_TU_1	S2_TU_2	S2_TU_3	▽aCPSF1_TU_1	▽aCPSF1_TU_2	▽aCPSF1_TU_3	S2_IGR_1	S2_IGR_2	S2_IGR_3	▽aCPSF1_IGR_1	▽aCPSF1_IGR_2	▽aCPSF1_IGR_3	▽aCPSF1_TU/S2_TU	▽aCPSF1_IGR/S2_IGR	TRT_index
TU0001	MMP0001 - MMP0002	+	10104	11480	1377	548.06	376.1	438.48	540.12	516.44	550.55	1.78	1.17	1.3	30.84	33.04	32.68	1.17941	22.72	19.2639
TU0002	MMP0003 - MMP0004	-	13543	11517	2027	333	283.84	314.9	282.05	284.18	275.45	-	-	-	-	-	-	0.903342	-	-
TU0003	MMP0005	-	15212	13612	1601	46.11	28.24	37.47	42.55	45.06	45.74	54.46	41.43	50.55	51.28	57.87	60.36	1.19254	1.15754	0.970649
TU0004	MMP0006	+	15300	16560	1261	564.29	532.52	478.94	333.14	343.32	345.61	7.5	2.1	5.96	77.05	77.78	84.48	0.648624	15.3798	23.7114
TU0005	MMP0007	+	16788	17703	916	238.11	196.5	220.05	324.37	348.42	333.38	0.85	0.73	0.71	16.79	17.53	18.44	1.53694	23.0393	14.9904
TU0006	MMP0008 - MMP0010	-	20931	17602	3330	102.76	82.72	90.48	95.34	94.42	97.03	1.53	0.66	1.3	11.59	12.95	12.71	1.03924	10.6734	10.2703
TU0007	MMP0011	-	22041	20932	1110	104.11	61.46	75.36	90.48	89.13	89.6	31.07	24.65	32.77	26.73	25.41	23.69	1.11738	0.856933	0.766914
TU0008	MMP0012	+	22111	22601	491	54.6	24.85	46.43	40.35	41.57	34.3	51.65	38.38	44.05	37.87	35.99	38.83	0.92326	0.840468	0.910327
TU0009	MMP0013	+	22602	24076	1475	241.49	179.42	209.65	192.63	191.87	204.39	0.43	0.31	0.28	2.82	3.07	3.35	0.933916	9.05882	9.69983
TU0010	MMP0014 - MMP0016	-	26552	24061	2492	136.35	98.78	118.25	153.74	152.85	160.22	2.62	2.05	2.98	45.68	46.39	45.81	1.32099	18.0235	13.644
TU0011	MMP0017	-	27777	26673	1105	160.91	91.85	122.51	129.33	125.12	142.19	49.42	20.86	41.05	52.18	48.81	57.81	1.05695	1.42639	1.34954
TU0012	MMP0018	+	27798	28640	843	41.32	21.41	33.4	64.06	65.26	65.52	28.08	21.7	21.53	45.96	46.84	44.96	2.02684	1.93185	0.953133
TU0013	MMP0019	-	28898	28659	240	49.99	28.8	30.01	175.38	167.67	188.15	4.22	1.59	3.46	31.95	33.58	34.66	4.88235	10.808	2.21368
TU0014	MMP0020	-	29455	28989	467	494.61	789.6	860.82	437.27	492.23	539.74	7.76	5.65	8.58	43.01	54.76	67.77	0.684951	7.52797	10.9905
TU0015	MMP0021	+	29531	30406	876	45.01	29.65	34.68	49.48	47.81	48.07	1.89	1.15	1.79	14.22	15.43	17.62	1.32943	9.78675	7.36161
TU0016	MMP0022 - MMP0023	-	31567	30411	1157	292.3	212.94	238.64	243.71	245.74	265.31	7.71	7.11	6.51	68.22	71.47	80.98	1.01463	10.3455	10.1964
TU0017	MMP0024	+	31730	33136	1407	197.45	182.61	193.29	166.02	172.13	184.11	0.56	0.38	0.71	2.02	1.8	2.63	0.910892	3.90909	4.2915
TU0018	MMP0025	-	33188	32910	279	879.51	587.04	729.16	1807.96	1696.26	1824.3	9.12	7.26	7.95	87.06	83.81	83.35	2.42679	10.4488	4.30562
TU0019	MMP0026	-	36666	33195	3472	228.31	186.42	219.26	1126.99	1167.73	1144.86	300.81	207.64	257.5	1055.61	969.61	988.75	5.42529	3.93494	0.725296
TU0020	MMP0027	-	43188	42181	1008	42.2	27.69	37.48	56.35	53.96	55.55	3961.82	5267.25	3442.4	3130.05	2998.69	3475.42	1.54475	0.757936	0.490652
TU0021	MMP0028	+	43261	44712	1452	94.94	57.83	77.08	60.11	55.25	62.12	15.98	11.32	10.87	33.17	35.51	34.86	0.772156	2.7126	3.51302
TU0022	MMP0029	-	45428	44777	652	342.99	140.34	225.35	245.04	197.72	244.79	2.07	1.57	1.21	50.11	52.8	51.21	0.970184	31.7773	32.7539
TU0023	MMP0030 - MMP0031	+	45639	48755	3117	126.18	79.45	97.24	215.4	202.12	219.97	1.44	0.78	0.87	4.65	4.48	3.14	2.10483	3.97087	1.88655
TU0024	MMP0032	-	49909	49388	522	18.34	9.59	14.05	31.68	25.03	26.95	3.48	1.8	2.37	5.93	6.09	5.51	1.99285	2.2915	1.14986
TU0025	MMP0033 - MMP0037	+	50520	54948	4429	288.23	226.57	253.61	526.88	545.21	544.03	4.13	1.78	3.11	31.09	35.47	32.44	2.1032	10.9756	5.21853
TU0026	MMP0038 - MMP0042	-	59924	54975	4950	436.69	386.41	453.76	340.27	318.06	348.68	1.71	0.88	1.58	7	6.57	6.69	0.788661	4.85851	6.16046
TU0027	MMP0043	+	60427	61567	1141	701.01	389.85	574.97	550.8	508.99	514.54	109.38	243.54	43.16	148.22	103.74	90.27	0.945072	0.864043	0.914261
TU0028	MMP0044 - MMP0045	+	61568	63881	2314	769.8	733.88	802.44	550.13	541.93	520.7	389.85	202.27	304.21	373.19	390.63	383.61	0.699339	1.28014	1.8305
TU0029	MMP0046	+	63893	64419	527	206.67	95.4	153.26	378.89	349.59	354.83	7.41	3.37	6.11	46.65	44.93	41.22	2.37918	7.86264	3.30478
TU0030	MMP0047	-	65498	64203	1296	42.87	29.38	32.88	22.72	20.28	22.34	4.69	3.01	4.22	5.63	5.63	6.39	0.621516	1.4807	2.38241
TU0031	MMP0048 - MMP0049	+	65556	66322	767	76.62	75.87	87.79	48.02	51.74	55.23	143.57	178.52	173.7	113.73	118.09	121.87	0.645039	0.713387	1.10596
TU0032	MMP0050 - MMP0051	+	66371	67112	742	594.01	724.55	580.92	416.04	435.58	420.46	2.43	1.05	1.9	10.32	11.62	11.58	0.669699	6.23048	9.30341
TU0033	MMP0052	-	68052	67086	967	320.76	212.47	250.1	394.59	388.17	404.82	6.57	2.55	3.48	43.73	43	41.65	1.51607	10.1889	6.72061
TU0034	MMP0053 - MMP0055	-	69994	68156	1839	325.19	210.78	280.98	267.37	257.22	270.27	29.74	8.69	21.09	57.15	69.02	60.18	0.97296	3.13088	3.21789
TU0035	MMP0056	-	71182	70097	1086	169.31	157.52	143.1	85.46	86	93.79	43.7	21.16	30.11	36.05	38.77	32.96	0.564446	1.13488	2.01062
TU0036	MMP0057	-	72373	71296	1078	396.72	345.32	325.89	145.21	154.75	150.01	72.49	47.58	50.1	40.09	36.94	41.77	0.421348	0.698125	1.65689
TU0037	MMP0058	+	72581	73564	984	10559.7	16736.8	12469.5	4079.63	4397.44	4616.41	1.56	0.13	1.24	8.11	7.9	7.94	0.329263	8.17406	24.8253
TU0038	MMP0059	-	74060	73473	588	293.71	147.87	208.27	393.3	388.93	405.49	11.16	5.14	15.72	36.06	42.73	36.86	1.82768	3.61181	1.97617
TU0039	MMP0060 - MMP0062	-	75380	74160	1221	3050.75	2114.45	2540.43	2859.63	2758.43	2826.82	23.76	10.61	15.52	189.36	176.24	180.42	1.09594	10.9445	9.98642
TU0040	MMP0063	+	75460	76367	908	336.93	223.72	275.36	404.13	420.07	445.21	109.54	64.1	103.86	67.64	73.52	51.54	1.51841	0.694414	0.457329
TU0041	MMP0064 - MMP0065	+	76751	78342	1592	598.02	506.47	623.25	230.62	268.04	198.64	43.79	23.48	36.73	59.73	63.45	67.39	0.403591	1.8324	4.54025
TU0042	MMP0066	+	78424	78784	361	907.71	451.36	705.61	1027.07	946.79	1028.18	14.74	0	12.57	49.37	53.81	52.07	1.454	5.68473	3.90972
TU0043	MMP0067 - MMP0068	+	78986	80588	1603	41.43	28.18	33.69	57.47	64.46	67	1.33	0	0.42	6.33	6.3	11.47	1.82894	13.7714	7.52971
TU0044	MMP0069	+	80649	80948	300	42.2	27.28	35.19	36.31	30.36	35.98	5.47	3.97	2.55	11.04	17.57	12.42	0.980701	3.42202	3.48936
TU0045	MMP0070	+	81202	82140	939	27.6	26.15	29.91	43.78	47.69	51.44	21.86	8.68	16.41	45.65	49.48	47.64	1.70822	3.04089	1.78015
TU0046	MMP0071	-	83734	82661	1074	59.23	36.71	48.53	67.14	65.79	66.87	33.44	6.68	18.06	60.36	54.4	59.12	1.38299	2.98866	2.16102
TU0047	MMP0072	+	83849	84829	981	84.79	66.86	74.98	49.31	53.55	51.19	15.18	10.01	18.45	19.52	28.05	17.79	0.679742	1.49771	2.20335
TU0048	MMP0073	+	84913	86155	1243	779.45	709.53	759.85	530.86	536.47	531.87	5.95	2.45	1.27	9.73	6.71	9.12	0.711125	2.64323	3.71696
TU0049	MMP0074	+	86156	86705	550	67.99	33.47	50.77	152	152.78	161.44	8.02	4.66	6.62	47.55	43.36	50.46	3.0626	7.32487	2.39171
TU0050	MMP0075	-	87549	86570	980	236.71	100.79	176.2	508.41	491.21	518.28	2.23	1.43	1.24	6.87	8.64	7.72	2.95484	4.74082	1.60443
TU0051	MMP0076	-	87848	87560	289	55295.3	80915.1	59852.8	47975.2	46499.6	46365.3	33047.4	25522.6	31197.7	29808.2	28165.6	26206.7	0.718341	0.937759	1.30545
TU0052	MMP0077	+	87959	88745	787	77.09	48.92	68.98	78.22	68.87	77.48	3.9	1.2	2.85	21.22	21.47	22.61	1.1517	8.21384	7.13192
TU0053	MMP0078	-	89550	88679	872	129.68	83.11	99.13	72.22	69.52	75.27	9.81	4.68	7.9	27.73	28.01	25.02	0.695723	3.60697	5.18449
TU0054	MMP0079	+	89745	90508	764	329.35	155.49	254.57	271.11	261.33	268.15	28.57	141.33	136.51	164.99	191.86	188.02	1.08274	1.77824	1.64235
TU0055	MMP0080 - MMP0083	+	90509	95063	4555	745.96	778.81	780.2	972.17	1066.01	1072.75	3.31	1.64	2.01	33.83	34.67	38.77	1.34966	15.4124	11.4194
TU0056	MMP0084 - MMP0086	-	97641	95381	2261	175.93	155.78	173.92	341.82	333.91	336.67	1.36	0.56	0.93	9.73	8.84	9.46	2.00225	9.83509	4.91201
TU0057	MMP0087 - MMP0091	-	102422	97761	4662	278.88	197.31	251.56	497.75	491.23	507.37	29.23	10.71	15.05	87.4	85.94	76.34	2.05613	4.54046	2.20825
TU0058	MMP0092	-	102894	102523	372	1123.59	401.69	762.48	1758.42	1642.85	1720.26	347.54	263.53	306.59	1334.13	1377.85	1471.97	2.23867	4.55937	2.03665
TU0059	MMP0093	-	103197	102895	303	4895	4110.94	4384.59	3830.6	3748.86	3958.87	617.59	204.91	413.09	925.76	828.68	937.88	0.861678	2.17898	2.52876
TU0060	MMP0094	-	104717	103212	1506	270.23	257.23	247.2	308.65	314.94	318.6	1894.78	1977.2	1838.77	1885.25	1920.03	1941.55	1.21626	1.00632	0.827385
TU0061	MMP0095	+	104708	105892	1185	133.16	92.77	122.61	106.42	105.35	105.18	2.61	1.43	1.55	15.47	12.78	18.45	0.909365	8.3542	9.18686
TU0062	MMP0096	-	107125	105663	1463	38.82	27.19	41.28	324.33	327.86	356.01	2.46	0.81	1.69	58.84	62.71	67.89	9.39696	38.1935	4.06446
TU0063	MMP0097	+	107207	107755	549	33.91	27.95	34	43.08	34.62	30.76	19.16	7.72	19.96	26.86	22.5	26.6	1.13144	1.62169	1.4333
TU0064	MMP0098	-	108029	107713	317	1668.99	1587.21	941.69	1097.67	1087.08	1231.63	12.31	2.37	9.16	442.8	454.23	454.02	0.813833	56.6716	69.6354
TU0065	MMP0099	+	108116	109508	1393	163.33	85.92	134	139.04	131.34	140.92	6.49	4.61	5.05	50.33	49.38	55.59	1.07319	9.6161	8.9603
TU0066	MMP0100 - MMP0101	-	110975	109297	1679	466.3	265.66	398.55	270.3	268.31	290.88	8.17	4.54	6.41	78.76	80.65	94.92	0.733731	13.3018	18.129
TU0067	MMP0102	+	111064	111702	639	54.21	56.13	60.16	74.78	83.14	69.08	3.37	5.75	6.33	15.39	20.06	19.11	1.33138	3.53139	2.65243
TU0068	MMP0103	+	111792	113120	1329	518.98	1002.13	790.48	327.44	346.68	326.55	1083.38	444.78	706.42	470.55	462.89	525.88	0.432893	0.653062	1.5086
TU0069	MMP0104	+	113735	114364	630	65.69	32.67	43.81	433.26	420.68	464.26	21.67	10.2	15.12	311.45	339.67	339.19	9.272	21.0749	2.27296
TU0070	MMP0105	+	114448	115014	567	380.62	275.77	399.71	649.89	656.51	703.68	33.9	5.15	22.76	208.28	212.42	212.53	1.9033	10.2448	5.38263
TU0071	MMP0106 - MMP0107	+	115117	116211	1095	32.73	19.83	38.86	262.5	270.43	276.09	2.52	0.5	0.75	50.48	47.29	57.95	8.84949	41.305	4.66751
TU0072	MMP0108 - MMP0110	+	116352	119991	3640	40.58	33.45	39.88	170.71	162.88	165.46	0.58	0.22	0.46	6.51	5.45	6.04	4.38109	14.2857	3.26077
TU0073	MMP0111 - MMP0114	-	123316	119995	3322	52.23	31.96	43.04	108.72	99.41	108.59	3.34	2.08	2.58	8.41	8.93	8.88	2.48935	3.2775	1.31661
TU0074	MMP0115	+	123445	124058	614	86.89	63.65	75.87	55.1	62.63	65.19	4.32	5.63	4.54	20.77	29.34	19.15	0.807915	4.77985	5.91628
TU0075	MMP0116	+	124140	125235	1096	224.13	289.96	279.94	309.72	314.5	311.36	3.46	0.84	2.12	28.36	27.24	29.15	1.17827	13.2009	11.2037
TU0076	MMP0117	-	125880	125168	713	80.16	48.55	67.47	62.63	66.74	72.77	4.55	3.4	4.97	24.4	26.87	26.38	1.03038	6.01006	5.83286
TU0077	MMP0118 - MMP0122	-	128889	125924	2966	81.47	52.85	65.53	105.17	102	113.57	54.36	19.06	46.64	52.72	53.48	50.96	1.6049	1.30901	0.815633
TU0078	MMP0123	+	129068	130296	1229	316.04	392.53	345.11	205.94	226.69	226.88	4.54	2.29	2.89	26.54	30.54	25.82	0.625911	8.52881	13.6262
TU0079	MMP0124	-	130938	130264	675	86.62	44.09	65.34	110.47	110.14	122.71	4.15	2	2.64	30.43	36.03	33.71	1.75119	11.3959	6.50754
TU0080	MMP0125 - MMP0126	-	133565	130979	2587	119.39	115.25	121.26	182.11	183.44	202.28	275.18	129.86	215.81	258.36	261.34	292.17	1.59548	1.30767	0.819614
TU0081	MMP0127	-	134716	133625	1092	1013.37	939.7	953.3	1453.42	1357.58	1516.01	43.34	29.81	31.86	125.01	117.08	151.32	1.4888	3.74641	2.51639
TU0082	MMP0128	-	135565	134996	570	56.19	28.93	42.51	68.04	59.39	55.4	7.57	7.41	6.97	5.87	7.13	6.82	1.4325	0.902961	0.630339
TU0083	MMP0129 - MMP0130	+	135643	137160	1518	99.94	74.79	90.56	86.24	91.64	91.51	33.47	21.56	32.69	68.35	65.83	64.18	1.01545	2.26129	2.22687
TU0084	MMP0131	+	137281	138508	1228	88.25	77.91	85.91	87.21	82.21	91.51	70.65	48.41	64.5	61.98	62.11	63.61	1.03515	1.02255	0.987833
TU0085	MMP0132	+	138509	139372	864	287.96	213.25	270.15	242.58	249.07	256.45	1.77	1.27	1.69	34.52	37.21	34.29	0.969845	22.4144	23.1113
TU0086	MMP0133	-	140947	139379	1569	801.18	790.55	765.76	644.73	625.55	615.47	1.21	0.86	0.8	22.63	23.8	23.06	0.799897	24.2125	30.2696
TU0087	MMP0134	+	140996	141387	392	88.77	38.32	59.78	78.57	70.5	75.26	34.78	14.95	21.76	37.23	33.51	44.06	1.20046	1.60582	1.33767
TU0088	MMP0135 - MMP0136	+	141612	143347	1736	938.19	706.73	908.45	741.53	688.14	685.97	67.51	49.31	57.96	211.79	196.9	236.21	0.828568	3.68978	4.4532
TU0089	MMP0137	+	143390	144502	1113	153.45	128.99	156.65	496.93	431.22	460.25	7.65	2.6	4.4	130.18	109.4	123.32	3.16199	24.7713	7.83409
TU0090	MMP0138 - MMP0139	+	145038	148219	3182	29.8	22.21	27.22	381.33	327.66	331.92	0.56	0.33	0.4	9.47	8.57	9.31	13.1378	21.2016	1.61378
TU0091	MMP0140	-	150628	148268	2361	52.94	27.16	39.49	137.05	137.21	153.17	2.91	1.98	2.59	10.53	10.05	10.92	3.57413	4.21123	1.17825
TU0092	MMP0141 - MMP0147	-	157773	150629	7145	360.87	214.17	289.84	403.78	415.99	443.86	86.43	15.47	50.72	134.3	113.93	140.37	1.46105	2.54619	1.74272
TU0093	MMP0148	+	158015	160002	1988	173.68	188.86	256.64	138.09	118.86	139.3	4.48	2.96	4.81	54.26	44.77	43.45	0.639959	11.631	18.1746
TU0094	MMP0149	-	161018	159494	1525	76.75	47.61	57.46	35.98	40.01	42.82	1.46	0.91	1.37	8.45	12.5	10.99	0.653448	8.54011	13.0693
TU0095	MMP0150 - MMP0151	+	161087	161750	664	986.08	490.99	681.86	1414.05	1273.5	1315.75	88.83	32.54	55.27	1245.77	1216.47	1239.8	1.8543	20.9581	11.3024
TU0096	MMP0152	+	161982	163472	1491	159.74	138.91	141.81	1314.68	1335.32	1254.76	5.45	3.13	4.56	379.45	252.85	205.48	8.86519	63.758	7.19195
TU0097	MMP0153	-	165126	163860	1267	297.86	249.53	283.39	183.72	212.3	213.39	16.8	12.91	14.64	20.84	21.37	22.98	0.73354	1.4699	2.00384
TU0098	MMP0154	-	166664	165127	1538	137.91	103.36	120.88	137.44	151.24	153.03	24.64	11.63	22.65	32.58	23.88	32.23	1.21969	1.50526	1.23414
TU0099	MMP0155	+	166798	167430	633	693.26	462.93	548.42	1248.79	1210.77	1322.72	3450.36	2832.22	3413.04	3319.61	3376.39	3360.59	2.21885	1.03723	0.467462
TU0100	MMP0156 - MMP0159	+	167490	169072	1583	3940.98	2980.21	3636.23	3498.53	3546.16	3580.43	9.22	4.98	5.33	80.85	87.45	85.49	1.00641	12.9949	12.9121
TU0101	MMP0160	-	170533	169144	1390	280.18	328.67	302.78	155.28	161.53	158.02	2.63	0.88	2.27	7.02	6.36	6.88	0.520858	3.50519	6.72964
TU0102	MMP0161	-	171435	170597	839	44.78	31.79	36.66	56.93	53.52	61.09	20.33	23.3	22.65	27.43	19.58	23.68	1.51497	1.06654	0.703998
TU0103	MMP0162	+	171314	172065	752	413.04	296.58	355.12	89.63	81.44	81.29	983.17	1131.01	948.86	410.07	423.53	400.16	0.237016	0.402789	1.69942
TU0104	MMP0163	+	172067	173203	1137	2331.3	2259.66	2251.74	1016.36	1104.5	1093.92	2.81	1.47	2.59	49.54	55.58	52.44	0.469812	22.9345	48.8164
TU0105	MMP0164	-	173586	173100	487	1248.41	1720.47	1490.78	965.7	1010.77	980.21	3.75	1.87	2.96	88.86	89.08	82.12	0.662983	30.31	45.7176
TU0106	MMP0165 - MMP0168	-	177259	173677	3583	48.75	40.67	46.92	48.43	43.92	44.44	143.13	169.84	164.92	117.99	121.91	121.9	1.0033	0.757078	0.754587
TU0107	MMP0169 - MMP0171	+	177372	180128	2757	118.26	97.84	125.31	82.56	80.6	83.97	70.92	48.95	63.21	59.89	55.43	51.49	0.723851	0.911132	1.25873
TU0108	MMP0172	-	180438	180091	348	150.72	86.37	108.08	74.28	70.04	84.87	9.22	7.28	8.53	17.39	15.61	17.37	0.663992	2.01239	3.03074
TU0109	MMP0173	+	180476	181776	1301	50.37	32.39	48.27	71.02	60.91	61.79	8.02	3.09	6.17	29.93	28.04	28.27	1.47844	4.99074	3.37568
TU0110	MMP0174	-	183072	181595	1478	141.57	95.89	114.32	265.78	271.8	276.48	3.72	2.65	2.51	42.73	41.13	43.21	2.31412	14.3097	6.18365
TU0111	MMP0175	+	183210	183747	538	71.84	38.28	48.39	65.88	57.47	58.74	3.04	1.3	2.29	11.66	11.62	12.25	1.14876	5.35897	4.66501
TU0112	MMP0176	-	186070	183519	2552	623.09	605.1	607.54	663.24	723.26	716.74	2.34	2.04	3.1	30.44	27.61	28.48	1.14572	11.5682	10.0968
TU0113	MMP0177	-	186545	186071	475	197.75	220.89	170.65	235.41	231.07	266	60.82	46.04	114.03	150.63	99.89	126.04	1.24299	1.70474	1.37149
TU0114	MMP0178 - MMP0179	-	190466	186678	3789	281.8	255.69	258.17	331.33	341.85	351.83	0	0	0	0	0	0	1.28825	-	-
TU0115	MMP0180	-	191114	190641	474	313.32	235.24	278.79	286.07	272.45	268.07	24.61	13.41	22.38	89.55	98.07	94.96	0.999081	4.67848	4.68278
TU0116	MMP0181	-	191818	191240	579	1474.2	749.33	1301.58	373.2	333.7	403.82	24.83	10.17	14.37	64.13	76.71	66.14	0.315088	4.19242	13.3056
TU0117	MMP0182	-	192241	191916	326	111.57	43.33	78.55	192.88	182.79	212.87	1.8	1.07	2.46	26.15	24.16	28.08	2.52105	14.7073	5.8338
TU0118	MMP0183	-	193153	192407	747	613.97	549.55	633.76	839.45	865.03	858.75	26.43	14.19	19.04	253.99	245.61	248.77	1.42617	12.5439	8.79552
TU0119	MMP0184	-	193657	193271	387	71.94	38.72	66.23	67	56.92	67.4	8.83	6.48	13.47	25.08	27.22	30.39	1.08158	2.87318	2.65647
TU0120	MMP0185 - MMP0186	+	193763	195159	1397	158.67	120.66	128.07	138.25	139.87	148.61	1.94	1.57	2.16	34.68	35.6	37.85	1.04745	19.0705	18.2067
TU0121	MMP0187	-	196511	195229	1283	253.07	240.35	240.2	187.64	201.59	185.43	1.41	0.73	0.7	8.35	9.47	10.24	0.783321	9.88028	12.6133
TU0122	MMP0188	+	196595	197549	955	90.24	54.12	70.96	96.4	95.32	97.47	104.58	51.85	80.25	156.66	154.33	147.75	1.34307	1.93823	1.44313
TU0123	MMP0189	+	198025	198409	385	54.79	26.41	36.58	108.21	111.77	117.56	4.09	2.3	3.15	27.65	28.75	26.17	2.86585	8.65514	3.02009
TU0124	MMP0190	-	199639	198780	860	42.25	80.86	76.27	62.4	65.02	64.93	1.44	0.39	0.49	8.56	9.4	9.27	0.964741	11.7371	12.166
TU0125	MMP0191	-	200512	199808	705	24.15	18.62	19.49	32.14	33.96	32.66	3.82	1.77	1.13	6.42	6.43	5.37	1.58625	2.71131	1.70926
TU0126	MMP0192	+	200787	201935	1149	32.77	31.82	34.45	217.51	238.65	210.24	0.17	0.22	0.24	2.32	3.58	3.49	6.72859	14.9048	2.21514
TU0127	MMP0193	-	202241	201983	259	16.3	7.84	11.02	23.76	24.91	23.27	9.24	6.8	9.01	18.97	17.94	20.18	2.04608	2.27904	1.11386
TU0128	MMP0194	+	202514	203347	834	282.72	277.03	335.63	180.99	207.48	221.16	7.29	3.84	7.92	6.27	10.23	13.32	0.680862	1.56535	2.29908
TU0129	MMP0195	+	203505	203849	345	5.79	3.13	3.62	32.63	31.27	36.31	0.04	0	0.02	7.56	8.36	8.43	7.99123	405.833	50.7849
TU0130	MMP0196 - MMP0201	+	204032	209379	5348	10.24	8.25	11.03	18.32	18.03	20.72	6.65	3.37	5.3	10.66	9.81	11.32	1.93327	2.07507	1.07335
TU0131	MMP0202	+	210169	211147	979	90.65	90.76	78.35	88.19	85.82	91.05	62.52	33.31	61.05	50.83	52.1	46.96	1.0204	0.955444	0.936339
TU0132	MMP0203	+	211168	211446	279	66.8	46.86	60.9	58.09	59.33	59.04	108.58	67.27	89.16	100.11	103.51	98.71	1.01088	1.14082	1.12854
TU0133	MMP0204	+	211471	212001	531	199.15	163.19	183.25	157.44	151.33	151.26	4.14	1.8	4.33	12.73	12.73	7.92	0.843179	3.25024	3.85475
TU0134	MMP0205 - MMP0208	+	212528	215158	2631	77.48	47.34	69.27	65.27	69.17	62.81	2.63	2.01	3.77	15.09	15.42	17.71	1.01628	5.73365	5.6418
TU0135	MMP0208	+	215245	216558	1314	7.85	4.63	7.11	23.56	22.41	24.51	0.83	0	0.79	23.06	18.99	14.48	3.59775	34.8951	9.69912
TU0136	MMP0209	-	217133	216387	747	69.44	58.22	69	65.45	71.5	69.83	1.63	0.98	1.25	19.56	20.63	20.99	1.05146	15.8497	15.074
TU0137	MMP0210	+	217211	218150	940	31.27	18.83	27.44	17.87	17.1	18.84	0.35	0	0	0.22	1.57	1.45	0.693964	9.25714	13.3395
TU0138	MMP0211	+	218151	219226	1076	4.43	2.28	3.87	20.18	15.81	21.39	0.33	0.27	0.22	1.91	1.97	2.79	5.42344	8.13415	1.49981
TU0139	MMP0212 - MMP0214	-	222096	218916	3181	372.54	299.85	324.09	273.89	268.17	278.53	6.3	3.23	4.74	28.95	30.44	32.24	0.823489	6.42116	7.79751
TU0140	MMP0215	+	222212	222622	411	114.15	103.2	112.98	44.6	48.94	55.8	0.88	0.83	0.84	8.49	8.02	9.03	0.452093	10.0157	22.154
TU0141	MMP0216 - MMP0217	-	225067	222645	2423	38.88	24.5	28.54	89.65	86.76	88.91	4.14	3.53	2.47	27.68	23.64	27.11	2.88642	7.73471	2.67969
TU0142	MMP0218	+	225098	225980	883	142.02	89.09	103.13	104.36	95.96	104.41	13.8	4.46	13.02	29.99	31.94	33.82	0.91171	3.06106	3.35749
TU0143	MMP0219	+	226270	227217	948	400.77	277.78	310.31	306.98	304.18	334.24	7.04	3.89	5.24	23.79	34.01	36.36	0.95605	5.82313	6.09082
TU0144	MMP0220	+	227364	228833	1470	104.8	86.52	96.94	182.75	195.24	207.51	8.99	9.44	9.9	39.31	50.31	62.25	2.03115	5.36075	2.63926
TU0145	MMP0221	+	229008	230509	1502	209.13	169.62	219.78	160.17	147.58	175.25	23.27	7.82	15.96	57.22	51.26	65.95	0.806977	3.70733	4.5941
TU0146	MMP0222 - MMP0224	+	230588	232408	1821	405.68	248.38	329.91	578.84	569.61	590.81	2.75	1.44	1.95	52.74	51.49	51.88	1.76759	25.4251	14.384
TU0147	MMP0225 - MMP0226	-	234177	232456	1722	174.32	117.8	130.42	259.92	268.51	281.02	255.08	162.95	133.98	324.77	302.8	349.75	1.91568	1.77048	0.924204
TU0148	MMP0227	-	236675	234309	2367	306.92	279.66	292.09	643.5	673.39	686.27	2.99	4.68	2.63	64.74	59.51	57.95	2.27976	17.6893	7.75928
TU0149	MMP0228	+	236847	237973	1127	111.38	64.17	80.91	78.11	77.06	80.99	4.55	2.53	2.53	23.84	21.69	23.55	0.920845	7.18835	7.80625
TU0150	MMP0229	-	238778	238007	772	201.67	190.24	191.12	148.1	154.5	162.07	2.83	2.42	3.29	18.18	18.79	18.59	0.796992	6.50585	8.16302
TU0151	MMP0230	-	239465	238779	687	242.51	212.53	235.5	176.62	184.09	187.93	23.28	26.38	15.55	37.42	15.95	23.16	0.794509	1.17359	1.47713
TU0152	MMP0231 - MMP0233	+	239547	241361	1815	122.75	98.37	129.09	105.29	111.19	117.71	145.89	116.85	132.05	104.63	122.02	123.77	0.954256	0.887611	0.93016
TU0153	MMP0234 - MMP0237	+	241487	244393	2907	789.35	639.44	764.51	667.45	699.27	719.59	74.35	28.83	31.78	163.32	161.35	188.46	0.95122	3.80209	3.99707
TU0154	MMP0238 - MMP0241	+	244445	248100	3656	270.58	160.81	224.31	365.27	360.73	378.3	2.39	0.77	1.39	13.88	13.62	14.87	1.68415	9.31209	5.52924
TU0155	MMP0242 - MMP0245	-	250146	248102	2045	391.56	337.24	352.72	797.5	808.09	822.85	13.25	8.31	11.13	56.63	54.63	53.77	2.2454	5.04833	2.2483
TU0156	MMP0246 - MMP0248	-	251097	250204	894	693.23	356.5	554.62	1307.32	1286.46	1323.48	659.42	530.25	593.62	1244.59	1243.34	1307.79	2.44165	2.12849	0.871744
TU0157	MMP0249 - MMP0250	-	252176	251152	1025	3244.14	2665.19	3089.95	2532.16	2620.46	2499.62	1051.87	850.67	948.2	1731.84	1786.66	1890.09	0.850317	1.89726	2.23124
TU0158	MMP0251	-	253094	252177	918	1267.51	1383	1383.88	1202.74	1242.38	1250.15	427.35	408.1	314.56	357.73	438.22	383.01	0.915943	1.02517	1.11926
TU0159	MMP0252	+	253221	253529	309	2701.84	1819.74	2244.81	2072.88	2042.48	2089.91	3.33	2.22	1.79	49.98	53.67	52.17	0.917072	21.2289	23.1485
TU0160	MMP0253	-	255703	253343	2361	1290.94	1215.12	1320.36	285.03	222.71	257.92	31.74	20.17	26.14	91.82	67.41	81.05	0.200098	3.07854	15.3851
TU0161	MMP0254 - MMP0255	+	255837	258280	2444	162.22	112.84	141.32	132.44	132.25	130.66	4.67	2.52	4.75	22.58	23.05	23.19	0.949493	5.76382	6.07042
TU0162	MMP0256 - MMP0257	-	259484	258316	1169	897.85	571.1	762.84	1022.51	949.03	980.28	5.83	2.63	3.87	20.6	18.97	24.59	1.32262	5.20357	3.93428
TU0163	MMP0258	-	259915	259605	311	6597.84	3238.95	4203.92	4952.84	4597.47	4743.88	22.85	17.49	27.54	44.02	35.65	29.91	1.01805	1.61432	1.58569
TU0164	MMP0259 - MMP0260	-	261665	260003	1663	9949.8	10009.2	9610.47	8917.47	9022.43	8953.48	9455.68	5647.25	7476.24	8421.93	8075.49	8474.24	0.909499	1.10596	1.21601
TU0165	MMP0261 - MMP0262	-	262748	261844	905	435.03	257.51	341.89	302.22	293	304.21	833	1796.51	1191.4	902.16	988.22	894.94	0.869493	0.728968	0.838382
TU0166	MMP0263 - MMP0265	+	263868	266379	2512	119.46	109.04	125.59	159.51	158	164.19	6.2	5.02	5.72	41.73	40.61	46.16	1.36039	7.5856	5.57605
TU0167	MMP0266 - MMP0268	-	268598	266419	2180	215.2	155.35	184.45	167.84	164.83	165.31	3.51	2.12	2.18	9.7	11.8	11.62	0.897261	4.24072	4.72629
TU0168	MMP0269	+	268844	270058	1215	44.13	26.98	31.86	54.07	52.27	54.03	2.1	0.84	1.45	14.12	14.01	15.51	1.55744	9.94077	6.38275
TU0169	MMP0270 - MMP0273	-	272984	270082	2903	160.07	131.8	139.88	72.57	104.72	102.12	3.57	2.12	2.4	21.22	27.11	23.53	0.647157	8.88257	13.7255
TU0170	MMP0274	+	273244	274256	1013	119.55	101.45	126.82	45.16	53.07	57.5	4.02	1.44	2.47	4.77	3.12	7.08	0.447732	1.88777	4.21629
TU0171	MMP0275	+	274455	277178	2724	11.86	7.35	10.38	25.83	29.68	26.43	3	2.12	2.39	12.07	13.57	10.71	2.76918	4.84021	1.74789
TU0172	MMP0276	-	278248	277203	1046	131.32	72.25	107.43	175.23	169.99	167.38	3.86	2.63	2.9	22.25	23.92	24.39	1.64823	7.51438	4.55905
TU0173	MMP0277	-	279510	278367	1144	251.97	156.75	190.87	202.77	198.52	200.01	57.21	13.89	31.13	106.74	99.94	107.37	1.00285	3.07199	3.06326
TU0174	MMP0278 - MMP0280	+	279585	281446	1862	272.95	327.14	355.14	253.32	267.77	280.18	10.57	12.46	20.6	31.5	41.24	45.85	0.838824	2.71808	3.24035
TU0175	MMP0281	+	281500	283634	2135	97.68	86.07	99.26	241.19	245.68	241.93	8.47	4.1	4.56	78.78	74.95	86.79	2.57517	14.0409	5.45239
TU0176	MMP0282	-	283880	283401	480	263.87	178.18	199.53	75.88	70.5	70.17	0.65	0.34	0.51	4.8	4.94	5.24	0.337526	9.98667	29.5878
TU0177	MMP0283	+	284066	284493	428	83.98	162.02	147.06	127.27	155.8	146.2	10.24	7	12.97	47.98	52.93	60.03	1.09212	5.32738	4.878
TU0178	MMP0284	+	284591	286441	1851	360.28	273.94	315.69	516.63	514.71	518.09	301.74	196.79	227.61	424.32	377.73	389.22	1.63113	1.64055	1.00577
TU0179	MMP0285 - MMP0288	+	286576	289852	3277	299.56	214.4	250.63	449.43	449.11	423.45	4.53	2.99	3.7	55.91	61.25	57.87	1.72902	15.5998	9.02236
TU0180	MMP0289	-	290966	289826	1141	331.57	254.38	293.88	323.66	318.28	324.16	1.5	0.75	0.83	14.61	14.48	16.51	1.09805	14.8052	13.4831
TU0181	MMP0290	+	291187	291586	400	1287.27	565.11	956.58	804.93	775.52	780.74	70.95	66.06	76.33	113.39	154.4	146.33	0.840592	1.94113	2.30924
TU0182	MMP0291	+	291654	293047	1394	291.66	320.45	337.55	586.41	620.67	622.32	5.94	1.98	5.04	259.72	251.2	272.65	1.92637	60.4606	31.3857
TU0183	MMP0292 - MMP0293	-	294122	292999	1124	173.84	142.01	179.8	158.34	151.06	155.9	2.73	1.18	2.21	29.52	28.6	28.24	0.938767	14.1111	15.0315
TU0184	MMP0294	+	294271	295129	859	468.1	459.74	449.43	438.66	442.98	451.67	32.42	12.71	26.38	140.23	135.79	144.45	0.968082	5.87988	6.07374
TU0185	MMP0295	+	295225	296214	990	431.77	291.24	375.62	440.42	410.32	431.85	3.11	1.54	2.95	50.79	44.98	48.58	1.16744	18.9934	16.2692
TU0186	MMP0296	-	297341	296123	1219	167.97	117.05	148.91	807.62	845.1	859.87	6.18	4.88	5.1	163.86	176.94	175.99	5.79031	31.9796	5.52295
TU0187	MMP0297	-	297801	297342	460	1320.79	1052.79	1141.31	1691.99	1782.68	1696.59	85.93	15.92	20.29	462.94	442.25	460.13	1.47124	11.1783	7.59787
TU0188	MMP0298	+	297901	298649	749	4048.49	3903.71	3754.98	3497.01	3701.82	3516.91	2.36	1.11	1.22	13.82	14.04	14.38	0.915314	9.0064	9.83968
TU0189	MMP0299	+	299488	299753	266	1.19	7.33	7.9	3.47	6.14	4.57	4.18	5.09	4.45	5.42	4.82	4.68	0.863581	1.08746	1.25925
TU0190	MMP0300 - MMP0301	+	300053	300894	842	191.99	152.41	164.07	150.37	137.66	148.27	133	79.43	99.05	134.29	136.43	134.58	0.858064	1.30121	1.51644
TU0191	MMP0302	+	301049	301499	451	533.96	345.33	402.38	350.38	338.24	341.32	1.3	0.51	1.03	11.43	10.77	11.2	0.803592	11.7606	14.635
TU0192	MMP0303	-	301605	301461	145	54.99	8.94	30.62	68.95	62.45	66.98	4.31	2.15	3.55	25.61	25.37	27.3	2.09815	7.82018	3.72718
TU0193	MMP0304	-	302474	301670	805	76.11	51.79	67.36	56.99	52.26	50.13	54.09	10.54	39.13	51.4	37.55	28.49	0.816245	1.13184	1.38665
TU0194	MMP0305 - MMP0306	-	305053	302475	2579	84.55	103.49	100.82	77.49	70.96	78.19	12.25	10.11	14.42	6.57	10.39	5.73	0.784602	0.616911	0.786273
TU0195	MMP0307	+	305126	305815	690	31.24	14.16	22.1	46.16	40.43	38.97	99.51	43.18	73.54	63.46	56.19	58.2	1.86015	0.822504	0.442171
TU0196	MMP0308 - MMP0309	+	305972	306538	567	556.31	245.59	396.46	365.31	299.05	329.68	2.23	2.62	2.91	28.98	25.24	31.61	0.8295	11.0606	13.334
TU0197	MMP0310	+	306663	307301	639	108.96	63.2	87.39	95.72	97.15	102.85	93.91	87.02	98.52	77.92	91.88	94.87	1.13936	0.94711	0.831268
TU0198	MMP0311 - MMP0313	+	307302	308610	1309	421.34	400.33	412.38	317.71	331.23	330.52	7.84	1.97	4.51	18.47	20.34	21.94	0.793696	4.24232	5.34502
TU0199	MMP0314 - MMP0316	-	312596	308925	3672	94.58	74.86	84.08	145.56	136.77	143.54	3.08	1.48	2.5	14.87	14.12	15.46	1.67983	6.29603	3.74802
TU0200	MMP0317	+	312867	314222	1356	1757.7	1952.12	1788.86	1207.33	1301.84	1292.54	0.95	1.03	1.1	25.73	28.47	27.29	0.691386	26.4578	38.2678
TU0201	MMP0318	-	315859	314207	1653	616.55	666.28	648.47	544.49	504.7	510.6	1.68	0.8	1.13	22.43	21.1	21.82	0.807637	18.1025	22.4141
TU0202	MMP0319 - MMP0320	-	317494	315937	1558	120.77	83.76	97.74	76.34	83.5	82.39	46.25	38.36	39.71	81.28	70.8	80.67	0.80137	1.87218	2.33623
TU0203	MMP0321 - MMP0322	+	317627	319633	2007	195.86	150.7	181.28	215.4	219.05	217.4	8.83	3.87	5.87	35.95	31.84	36.7	1.23494	5.62682	4.55635
TU0204	MMP0323	-	320721	319632	1090	68.75	45.75	56.92	81.71	83.09	83.54	2.23	1.15	1.81	16.85	14.75	13.79	1.44872	8.74566	6.03681
TU0205	MMP0324	-	321168	320722	447	51.64	27.38	35.23	92.59	88.28	87.73	11.98	5.41	5.22	10.93	18.23	8.96	2.35098	1.68598	0.717138
TU0206	MMP0325	-	322229	321169	1061	477.56	640.05	537.56	251.47	278.06	267.94	32.55	19.1	21.56	58.68	55.55	66.44	0.481805	2.46783	5.12205
TU0207	MMP0326	+	322387	324389	2003	310.67	279.66	282.69	128.49	138.26	136.13	5.15	2.85	5.6	12.42	13.38	14.9	0.461479	2.99265	6.48491
TU0208	MMP0327	+	324525	326042	1518	94.41	92.75	107.89	165.52	170.2	180.04	39.27	27.43	32.23	121.28	103.03	133.14	1.74804	3.61316	2.06698
TU0209	MMP0328 - MMP0330	+	326152	327910	1759	127.97	102.18	120.41	239.27	237.46	247.31	42.98	23.82	34.07	129.62	135.81	132.26	2.06538	3.9426	1.9089
TU0210	MMP0331	-	328305	327884	422	164.82	88.12	118.82	177.92	168.05	175.49	3.2	2.02	2.29	12.04	12.31	11.77	1.40268	4.80959	3.42886
TU0211	MMP0332	+	328459	330396	1938	26.32	29.25	30.17	83.66	87.5	88.01	28.08	19.11	29.64	91.95	79.18	86.88	3.02274	3.35819	1.11098
TU0212	MMP0333	+	330636	331418	783	112.9	87.16	105.78	208.01	215.35	226.28	5.88	5.31	6.07	27.05	35.13	41.27	2.12412	5.99363	2.8217
TU0213	MMP0334	+	331547	332329	783	48.41	62.53	62.89	111.37	114.32	113.87	29.29	35.79	52.19	56.59	42.15	58.44	1.9534	1.34033	0.686149
TU0214	MMP0335	+	332330	332806	477	227.37	298.91	306.3	265.9	252.04	268.22	3.03	1.23	2.35	49.99	49.69	52.14	0.944246	22.9682	24.3244
TU0215	MMP0336 - MMP0338	-	334742	332791	1952	108.66	81.65	96.3	93.42	92.75	91.14	1.88	0.82	1.06	6.27	6.56	7.67	0.967552	5.45213	5.63497
TU0216	MMP0339	+	334861	335378	518	49.9	36.14	46.2	51.45	47.2	58.5	19.62	7.58	14.56	11.48	10.02	16.23	1.18837	0.903496	0.760282
TU0217	MMP0340	+	335823	337633	1811	411.31	394.52	430.87	454.91	516.2	490.51	122.98	107.2	81.45	158.97	170.42	177.01	1.18187	1.625	1.37494
TU0218	MMP0341	+	337634	339178	1545	391.72	358.31	380.84	358.51	420.45	408.2	7.19	2.63	2.83	9.65	11.41	8	1.04978	2.29723	2.18831
TU0219	MMP0342	+	339432	339884	453	34.26	13.23	18.56	106.67	95.88	104.54	1.68	0.98	1.55	11.16	12.33	12.07	4.64936	8.44656	1.81672
TU0220	MMP0343	-	340538	339824	715	141.51	77.21	99.27	273.45	271.45	250.9	2.26	0.74	1.54	14.88	14.02	13.01	2.50259	9.23128	3.68868
TU0221	MMP0344	-	341475	340591	885	481.19	292	361.46	333.4	294.62	332.15	18.41	6.68	11.39	87.12	69.1	83.98	0.846226	6.58443	7.78094
TU0222	MMP0345	-	342424	341597	828	49.7	39.08	45.92	119.91	100.84	100.13	6.43	3.37	3.09	28.62	21.48	26.2	2.38218	5.91932	2.48483
TU0223	MMP0346	-	343590	342467	1124	230.4	177.02	201.87	223.39	199.86	182.91	29.7	7.6	15.53	74.39	58.2	52.08	0.994863	3.49555	3.5136
TU0224	MMP0347	-	344218	343814	405	72.72	17.86	43.24	64.5	51.61	46.75	15.95	12.2	11.94	23.64	18.78	22.96	1.21701	1.63083	1.34003
TU0225	MMP0348	-	344821	344219	603	534.06	541.15	582.68	154.56	94.44	111.87	15.62	9.06	9.39	12.45	8.35	9.38	0.217668	0.885823	4.0696
TU0226	MMP0349	-	345685	344939	747	133.44	73.04	90.58	75.81	68.38	81.43	8.56	8.46	7.27	37.03	43.37	40.91	0.75951	4.99424	6.5756
TU0227	MMP0350 - MMP0354	+	345820	351034	5215	182.87	213.28	226.05	108.22	111.3	117.23	12.71	5.3	8.99	16.31	15.64	17.57	0.541225	1.83407	3.38875
TU0228	MMP0355 - MMP0359	-	356598	351015	5584	413.38	274.39	364.94	461.64	443.36	494.36	12.56	5.93	9.35	29.38	29.58	31.2	1.32929	3.23851	2.43626
TU0229	MMP0360	+	356729	357735	1007	112.16	63.67	82.81	53.01	52.72	50.8	6.14	3.03	4.9	7.65	6.53	6.35	0.605204	1.45913	2.41098
TU0230	MMP0361 - MMP0365	-	363307	357702	5606	58.59	34.22	45.4	52.25	51.81	52.81	7.27	4.24	5.57	49.64	46.48	50.95	1.13501	8.61066	7.5864
TU0231	MMP0366 - MMP0367	+	363355	364338	984	80.86	30.13	51.85	80.52	83.05	79.39	41.18	22.06	31.33	48.33	57.56	52.51	1.49202	1.67495	1.12261
TU0232	MMP0368	+	364388	364826	439	66.69	27.21	46.78	68.61	82.1	78.26	30.77	7.59	20.93	34.19	37.88	26.92	1.62759	1.66959	1.0258
TU0233	MMP0369	+	364934	366938	2005	2177.48	1706.74	2124.45	1261.35	1296.88	1368.7	55.83	12.61	35.23	101.08	108.45	112.85	0.653544	3.10967	4.75817
TU0234	MMP0370	+	366939	368396	1458	352.85	229.75	305.63	444.03	446.27	468.87	51.1	20.27	49.46	250.67	240.66	228.72	1.5302	5.9592	3.89439
TU0235	MMP0371	+	368519	369152	634	44.81	37.65	46.89	237.24	252.32	265.3	9.58	4.24	9.22	80.9	81.66	81.96	5.83579	10.6128	1.81858
TU0236	MMP0372	-	370082	369202	881	7349.46	8191.98	7385.81	1646.66	1601.77	1585.96	4.3	2.97	3.34	22.33	21.33	21.08	0.210858	6.10179	28.9379
TU0237	MMP0373	+	370266	370540	275	843.46	394.65	535.63	654.56	524.87	665.81	7.28	3.3	5.93	81.13	79.25	87.52	1.04031	15.0151	14.4333
TU0238	MMP0374	-	371090	370557	534	74.54	45.75	59.54	113.72	107.69	111.19	3.9	0.95	3.19	45.25	45.38	46.88	1.84952	17.1032	9.24737
TU0239	MMP0375	+	371172	372580	1409	91.83	62.94	78.83	95.24	104.52	105.95	1.93	0.38	1.11	7.37	7.25	7.87	1.30869	6.57602	5.02489
TU0240	MMP0376 - MMP0380	-	378844	373010	5835	74.93	48.17	59.51	53.93	55.96	55.74	13.2	5.48	8.45	277.93	252.63	266.92	0.907015	29.3948	32.4082
TU0241	MMP0381	+	378990	379590	601	175.85	182.54	189.06	114.96	108.81	105.71	47.17	18.66	36.14	33.97	18.74	19.51	0.601845	0.708248	1.17679
TU0242	MMP0382	+	379591	381394	1804	248.46	220.43	249.45	144.86	127.64	129.64	6.6	2.59	3.29	8.93	9.12	9.22	0.559818	2.1851	3.90322
TU0243	MMP0383	+	381759	383546	1788	30462.9	30861.8	28993.1	30272.9	32116.9	31710.3	3.11	1.08	2.11	12.68	10.93	10.42	1.04188	5.40159	5.18447
TU0244	MMP0384	-	384289	384072	218	301.29	177.05	242.59	721.48	709.38	740.76	4.45	1.11	7.01	7.97	10.21	8.85	3.01225	2.15036	0.713871
TU0245	MMP0385	-	385083	384324	760	264.64	137.42	205.21	695.23	629.33	683.73	273.53	139.3	219.99	706.49	688.56	699.22	3.30708	3.30942	1.00071
TU0246	MMP0386	-	385489	385282	208	7755.7	1979.17	3583.33	6655.3	5422.67	6402.69	649.49	63.17	266.52	872.04	688.65	776.72	1.38762	2.38711	1.72029
TU0247	MMP0387	+	385656	386310	655	260.82	197.11	228.77	179.49	173.64	184.51	1.71	0.51	1	10.17	9.58	10.51	0.782933	9.39752	12.003
TU0248	MMP0388 - MMP0389	-	387667	386328	1340	564.75	461.72	503.55	514.27	503.99	508.89	27.06	11.61	17.03	171.27	168.5	177.5	0.998124	9.28671	9.30417
TU0249	MMP0390	-	388413	387701	713	97.67	81.47	89.64	217.02	210.64	222.93	241.69	154.02	181.97	309.67	293.6	313.21	2.42053	1.58648	0.655428
TU0250	MMP0391	-	389627	388465	1163	815.28	664.76	753.87	798.13	823.38	826.25	7.85	13.54	6.96	61.36	56.69	66.39	1.09573	6.50582	5.93744
TU0251	MMP0392	-	391127	389628	1500	167.99	175.21	180.58	449.31	464.11	469.97	194.46	144.09	194.13	191.98	220.74	190.41	2.64117	1.13226	0.428695
TU0252	MMP0393	-	391776	391247	530	375.77	301.63	312.7	403.2	399.35	422.25	14.83	10.27	8.93	76.86	73.71	89.39	1.23705	7.05143	5.70021
TU0253	MMP0394 - MMP0395	-	392863	391835	1029	380.1	221.19	283.79	366.4	351.47	386.15	108.49	30.69	61.38	127.01	132.84	159.02	1.24737	2.0885	1.67433
TU0254	MMP0396	+	393060	394460	1401	539.77	600.16	571.76	663.78	703.21	682.31	3.25	5.17	5.56	26.43	32.87	29.77	1.19724	6.37124	5.32162
TU0255	MMP0397	+	394572	397277	2706	331.42	396.76	374.25	350.52	377.35	374.85	185.81	156.03	195.29	258.77	278.87	311.52	1.00026	1.58092	1.58051
TU0256	MMP0398 - MMP0402	+	397319	402076	4758	172.25	129.75	155.65	242.51	234.89	244	42.54	12.61	26.43	82.48	83.87	80.83	1.57631	3.02991	1.92215
TU0257	MMP0403 - MMP0404	+	402378	404410	2033	129.29	70.93	94.97	142.06	126.51	124.28	549.63	417.52	596.06	293.75	334.07	304.63	1.33084	0.596497	0.448212
TU0258	MMP0405 - MMP0406	+	404516	406114	1599	620.65	575.37	570.34	303.97	310.93	314.49	10.67	4.59	7.69	50.77	42.34	48	0.526161	6.14858	11.6857
TU0259	MMP0407	-	406571	406000	572	970.73	752.01	910.75	678.34	749.22	788.66	1.03	0.57	0.78	5.05	5.77	5.9	0.841552	7.02521	8.34792
TU0260	MMP0408	+	406700	407621	922	23.82	38.36	34.47	19.84	24	21.68	1.28	1.17	0.98	6.83	6.92	7.29	0.67791	6.13411	9.04856
TU0261	MMP0409	-	408801	407641	1161	69.87	55.78	51.76	63.83	62.16	66.66	1.88	0.7	1.24	17.24	19.98	19.38	1.0859	14.8168	13.6446
TU0262	MMP0410	+	408885	409796	912	233.9	196.39	222.22	420.74	405.47	408.52	50.71	18.07	40.98	83.53	101.1	100.93	1.89228	2.60168	1.37489
TU0263	MMP0411	-	410450	409867	584	145.05	83.19	118.76	133.82	117.24	134.93	1.57	0.71	1.58	36.88	36	36.26	1.11236	28.2746	25.4185
TU0264	MMP0412	+	409885	411682	1798	83.09	55.89	64.51	203.79	196.58	215.55	11.72	2.68	4.23	100.03	94.3	112.33	3.02678	16.4605	5.4383
TU0265	MMP0413	+	411833	414028	2196	34.18	31.84	34.67	416.29	400.51	410.45	0.68	0.51	0.49	19.16	18.97	18.46	12.1884	33.6845	2.76365
TU0266	MMP0414	-	415980	414091	1890	498.09	381.14	422.19	201.85	208.59	213.84	4.84	3.13	3.74	15.45	15.21	15.04	0.479691	3.90265	8.13575
TU0267	MMP0415	+	416131	417777	1647	44.45	39.1	43.51	26.05	25.75	29.24	38.02	16.36	29.17	18.53	18.51	18.35	0.637809	0.662956	1.03943
TU0268	MMP0416	+	417854	418462	609	35.26	24.6	37.64	24.94	19.55	18.63	10.35	9.22	11.01	2.91	5.91	4.13	0.647385	0.423479	0.654139
TU0269	MMP0417 - MMP0418	+	418670	420323	1654	177.16	177.57	174	47.23	52.35	52.82	4.61	3.73	3.86	3.32	5.02	8.12	0.288238	1.34918	4.68079
TU0270	MMP0419	+	420466	422096	1631	483.52	451.74	587.17	330.98	315.88	357.26	13.72	11.24	11.56	57.38	53.27	58.92	0.659551	4.64321	7.03996
TU0271	MMP0420 - MMP0422	+	422287	424667	2381	272.68	262.22	268.84	341.65	341.28	354.16	51.55	30.6	35.72	149.46	130.05	143.44	1.29033	3.58828	2.7809
TU0272	MMP0423	+	424781	426188	1408	73.23	49.42	62.06	151.13	144.46	162.59	2.31	1.64	2.09	15.39	18.49	19.11	2.48054	8.77318	3.53681
TU0273	MMP0424	-	426530	426290	241	110.1	30.14	59.39	52.67	46.74	47.2	1.15	0.75	0.87	6.65	7.19	6.79	0.734409	7.44765	10.141
TU0274	MMP0425 - MMP0426	+	426937	428161	1225	56.32	40.39	49.82	72.17	75.49	82.51	1.21	0.41	0.68	10.5	11.12	11.49	1.5708	14.3957	9.16451
TU0275	MMP0427	-	429171	428224	948	336.9	257.33	297.31	518.24	551.13	572.38	1.69	0.87	0.71	54.68	58.19	57.05	1.84148	51.9633	28.2183
TU0276	MMP0428	-	430435	429172	1264	155.86	107.86	128.63	271.02	269.12	262.88	57.82	51.93	46.92	95.99	87.51	112.83	2.04669	1.89143	0.924139
TU0277	MMP0429	+	430575	430914	340	995.43	339.43	648.65	1042.49	1000.46	1006.29	143.01	63.04	91.95	472.28	435.8	508.16	1.53729	4.75248	3.09146
TU0278	MMP0430	+	430964	431718	755	104.08	67.23	78.83	423.58	424.16	445.5	5.84	2.33	3.95	59.16	53.58	62.86	5.17006	14.4884	2.80237
TU0279	MMP0431	-	433031	431730	1302	116.22	145.17	157.03	93.72	93.43	98.18	1.7	1.91	2.49	11.96	10.79	10.78	0.681922	5.49672	8.06062
TU0280	MMP0432 - MMP0433	+	433202	434476	1275	179.99	119.03	143.01	234.25	226.18	243.51	13.63	8.46	14.11	98.63	98.48	98.34	1.59252	8.1616	5.12497
TU0281	MMP0434	-	434773	434515	259	153.11	37.4	71.09	139.89	135.15	150.49	0.51	0.53	0.64	3.52	3.45	4.52	1.62664	6.83929	4.20454
TU0282	MMP0435 - MMP0437	+	435021	437676	2656	10.31	7.18	8.97	40.01	43.31	42.39	1.39	0.55	1	13.92	11.1	10.81	4.75094	12.1871	2.56519
TU0283	MMP0438	-	438470	437673	798	67.35	38.95	58.12	92.19	95.68	98.58	1.25	0.37	0.36	4.51	4.27	5.16	1.74218	7.0404	4.04114
TU0284	MMP0439	+	438561	439516	956	165.47	126.95	169.76	157.2	149.71	164.21	29.28	6.29	18.16	59.81	59.95	50.87	1.01934	3.17569	3.11543
TU0285	MMP0440	+	439573	440197	625	739.2	1028.45	836.79	2531.85	2660.63	2642.99	487.84	319.21	419.06	1786.7	1704.29	1807.29	3.0085	4.32121	1.43633
TU0286	MMP0441 - MMP0444	+	440245	441449	1205	1828.69	1614.92	1815.45	2853.7	2921.03	2888.51	2.63	1.01	1.83	46.14	46.06	48.91	1.6473	25.7971	15.6602
TU0287	MMP0445	-	441878	441494	385	13.73	2.78	9.05	10.05	11.25	8.36	0.9	0.35	0.67	3.13	3.13	4.06	1.16041	5.375	4.632
TU0288	MMP0446	-	442371	442034	338	15.81	8.6	15.19	14.01	21.24	23.86	1.26	0.41	0.45	3.96	3.64	5.84	1.49268	6.33962	4.24715
TU0289	MMP0447 - MMP0448	-	443207	442530	678	537.7	434.28	597.57	386.53	385.43	433.73	0.75	0.17	1.09	2	2.75	4.49	0.768176	4.59701	5.98433
TU0290	MMP0449 - MMP0451	-	445432	443364	2069	46.69	33.84	43.22	78.27	89.08	99.37	6.77	6.47	8.76	33.77	30.93	37.23	2.15531	4.63318	2.14966
TU0291	MMP0452	-	445883	445604	280	142.6	36.62	84.96	86.75	86.05	93.1	4.95	2.72	9.8	43	55.96	46.89	1.00651	8.3486	8.29459
TU0292	MMP0453	-	446946	445901	1046	216.87	202.65	257.17	145.42	155.45	164.99	195.44	74.19	140.31	113.91	109.4	111.45	0.688439	0.816607	1.18617
TU0293	MMP0454	-	447587	447059	529	45.59	36.03	42.69	59.62	61.3	51.65	12.28	10.15	15.72	22.73	28.18	30.82	1.38822	2.14233	1.54322
TU0294	MMP0455	-	448449	447697	753	161.51	99.78	133.27	128.6	119.31	138.31	20.43	9.42	17.99	29.55	26.22	35.59	0.978863	1.9097	1.95094
TU0295	MMP0456	-	449101	448532	570	57.78	37.17	46.51	48.21	49.64	49.2	34.42	19.96	33.5	38.29	27.37	42.3	1.03952	1.22849	1.18179
TU0296	MMP0457	+	450002	451845	1844	771.46	559.13	698.34	2140.98	2085.4	2065.55	7.17	3.08	4.6	250.39	235.93	250.67	3.10111	49.629	16.0036
TU0297	MMP0458	+	452313	453959	1647	51.7	36.79	46.36	330.35	303.83	333.81	11.4	5.38	7.88	49.93	48.21	62.2	7.17827	6.50203	0.905793
TU0298	MMP0459	+	454045	454892	848	46.41	24.15	34.47	239.88	262.06	251.51	80.88	21.58	41.01	2623.2	2307.36	2843.11	7.17366	54.1832	7.55308
TU0299	MMP0460	+	456701	458095	1395	72.4	36.75	51.35	246.25	247.22	271.5	2.87	1	1.73	19.27	19.58	21.09	4.76617	10.7036	2.24574
TU0300	MMP0461 - MMP0462	-	459142	458318	825	9.99	7.87	5.99	34.38	29.32	35.16	3.26	1.2	2.22	6.27	7.31	7.54	4.14507	3.16168	0.762755
TU0301	MMP0463	-	462397	459308	3090	62.42	39.27	51.25	39.21	37.18	42.75	3.33	1.62	1.98	5.1	5.85	8.98	0.778998	2.8759	3.69179
TU0302	MMP0464	-	463246	462521	726	43.91	21.41	28.79	48.51	45.05	51.72	2.45	0.91	1.27	14.08	13.37	14.8	1.54373	9.12527	5.9112
TU0303	MMP0465	-	463975	463606	370	95	72.63	80.15	96.74	106.12	102.39	4.44	0.82	1.52	6.23	7.38	5.17	1.23194	2.76991	2.24841
TU0304	MMP0466	+	464129	464380	252	10.22	11.31	8.89	3.66	1.53	3.09	16.85	25.87	22.07	5.46	2.28	4.95	0.272189	0.195864	0.719586
TU0305	MMP0467 - MMP0468	+	464479	465224	746	14.92	16.38	16.09	5.52	5.55	5.91	10.56	9.89	9.07	4.41	6.7	6.38	0.358303	0.59248	1.65357
TU0306	MMP0469 - MMP0472	+	465417	469072	3656	8.97	12.26	13.24	4.36	4.67	5.36	3.51	2.28	3.71	0.9	1.27	1.19	0.417464	0.353684	0.84722
TU0307	MMP0473 - MMP0474	+	469177	471008	1832	16.72	11.21	16.31	12.29	11.67	11.6	16.29	12.01	10.79	22.1	21.15	22.64	0.803797	1.6856	2.09704
TU0308	MMP0475	-	473008	471113	1896	10.25	4.64	6.97	22.14	20.8	23.48	0.61	0.23	0.36	3.29	2.81	3.2	3.03843	7.75	2.55066
TU0309	MMP0476 - MMP0477	-	474264	473717	548	120.86	70.4	90.22	242.84	231.09	253.03	4.59	1.58	2.46	58.92	70.69	72.6	2.58263	23.4311	9.07254
TU0310	MMP0478	-	474790	474413	378	6.81	2.55	2.31	30.29	19.38	21	3.06	0.98	1.97	10.02	10.4	8.85	6.0557	4.87022	0.804237
TU0311	MMP0479	-	475837	475125	713	116.92	62.65	85.89	50.55	51.92	44.33	4.74	1.37	1.37	10.9	13.6	10.3	0.553002	4.65241	8.413
TU0312	MMP0480	+	475962	476267	306	389.65	132.11	244.65	566.05	492.63	514.03	1.61	0.65	0.94	24.21	22.07	22.41	2.05205	21.4656	10.4606
TU0313	MMP0481	-	478203	476173	2031	66.86	39.33	45.73	65.07	58.8	63.85	9.84	0.26	6.03	37.16	34.8	32.47	1.23565	6.47427	5.23957
TU0314	MMP0482 - MMP0483	-	479240	478571	670	124.67	64.73	92.29	169.29	166.32	178.06	16.2	5.26	10.54	92.52	86.1	97.01	1.82353	8.61344	4.7235
TU0315	MMP0484	-	481268	479487	1782	13.23	7.95	10.66	24.35	25.72	25.42	10.85	3.54	11.94	21.23	19.59	24.72	2.37092	2.48918	1.04988
TU0316	MMP0485	+	481495	482646	1152	0	7.5	0	41.84	35.03	48.69	1.3	0	0.2	5.38	6.93	9.6	16.7413	14.6067	0.872491
TU0317	MMP0486	+	482786	483318	533	0	4.3	5.11	6.34	6.68	8.32	0.13	0.28	0.51	1.49	1.66	2.15	2.2678	5.76087	2.54029
TU0318	MMP0487	+	483478	485699	2222	28.05	24.58	26.2	15.04	16.49	17.23	0.93	0.56	0.73	10.56	10.99	10.88	0.618546	14.6081	23.6168
TU0319	MMP0488	-	486232	485756	477	14.27	3.89	7.54	17.17	12.45	16.56	1.23	0.82	0.89	3.51	2.86	3.96	1.79689	3.51361	1.95538
TU0320	MMP0489	-	486886	486390	497	121.39	100.87	83.04	66.16	69.24	62.77	4.46	2.15	2.44	2.69	4.02	4.28	0.649099	1.21436	1.87085
TU0321	MMP0490 - MMP0492	-	488881	487189	1693	53.59	55.63	66.47	86.68	80.51	58.73	3.49	1.88	1.48	9.37	6.24	5.21	1.2859	3.03942	2.36365
TU0322	MMP0493	-	494289	489237	5053	68.75	81.66	83.34	107.92	107.51	84.27	22.35	13.8	20.18	34.38	36.04	33.94	1.28214	1.85265	1.44497
TU0323	MMP0494 - MMP0495	-	499391	496024	3368	28.7	16.67	24.88	26.48	23.28	25.2	35.47	49.46	49.91	69.91	69.04	55.47	1.06705	1.44186	1.35126
TU0324	MMP0496	+	499633	501219	1587	68.27	56.77	67.94	73.3	67.99	71.72	5.82	2.64	3.78	34.83	38.14	33.42	1.10379	8.69199	7.87466
TU0325	MMP0497	-	501880	501142	739	14.57	8.11	9.21	19.51	22.8	24.29	2.74	1.91	2.21	12.36	9.58	14.22	2.08843	5.27114	2.52397
TU0326	MMP0498	+	502046	502929	884	149.34	59.22	106.45	280.22	268.69	273.84	1.09	0.5	0.9	28.56	27.13	32.55	2.61182	35.4378	13.5682
TU0327	MMP0499	-	503530	502790	741	19	10.52	16.62	28.68	23.46	22.61	8.33	5.82	8.51	14.19	20.21	20.81	1.62007	2.43645	1.50392
TU0328	MMP0500	+	503645	504407	763	250.78	202.72	214.7	313.53	315.2	322.85	1.39	1.61	0.95	42.53	45.76	38.62	1.42409	32.1291	22.5611
TU0329	MMP0501	-	506083	504578	1506	5.46	6.98	6.66	13	13.41	14.66	2.07	0.75	1	8.35	5.86	7.5	2.15026	5.68325	2.64305
TU0330	MMP0502	+	506485	507573	1089	40.14	40.75	44.37	170.02	180.1	163.79	0.58	0.34	0.78	38.46	33.48	41.69	4.10275	66.8412	16.2918
TU0331	MMP0503	+	507721	508314	594	0	0	0	45.59	48.96	39.72	0.98	0.3	0.7	8.45	9.13	8.33	-	13.0859	-
TU0332	MMP0504 - MMP0507	-	511690	508346	3345	16.49	10.42	13.63	7.94	9.5	9.38	1.47	1.33	1.2	3.49	2.58	4.05	0.661569	2.53	3.82424
TU0333	MMP0508 - MMP0512	+	512202	518577	6376	29.34	26.82	30.06	15.31	14.27	14.8	1.46	1.2	1.4	12.57	14.24	13.23	0.51473	9.86207	19.1597
TU0334	MMP0513	-	519895	518774	1122	16.89	6.95	11.7	9.29	9.29	10.22	0.55	0.38	0.61	4.51	4.58	5.21	0.810355	9.28571	11.4588
TU0335	MMP0514 - MMP0515	+	520134	521586	1453	32.09	31.64	30.97	15.97	17.16	13.81	12.02	11.35	10.61	14.54	10.47	10.96	0.495671	1.05856	2.13562
TU0336	MMP0516	+	521685	522616	932	230.79	172.91	203.05	197.07	180.03	182.33	1.52	0.93	1.19	7.52	6.08	6.87	0.922011	5.62363	6.09931
TU0337	MMP0517	-	523119	522589	531	22.66	11.75	16.33	27.9	26.45	29.72	3.02	1.33	2.25	8.75	9.95	10.14	1.65688	4.3697	2.63731
TU0338	MMP0518	-	523512	523222	291	12.89	6.4	11.16	37.48	37.08	35.8	3.33	2.05	2.95	3.95	7.4	9.32	3.6243	2.48139	0.684654
TU0339	MMP0519 - MMP0520	-	526463	523566	2898	26.31	17.38	24.15	35.41	31.48	36.16	8.39	1.31	4.27	21.09	17.3	18.46	1.51902	4.06943	2.679
TU0340	MMP0521 - MMP0523	-	529850	526565	3286	16.98	10.48	15.93	15.82	15.53	16.41	0.82	0.48	0.46	3.79	2.07	4.32	1.10071	5.78409	5.25485
TU0341	MMP0524 - MMP0525	-	531122	530045	1078	69.91	23.57	104.66	15.32	23.84	17.42	10.57	2.14	7.05	7.35	7.65	6.26	0.285556	1.07591	3.76778
TU0342	MMP0526 - MMP0527	+	531626	532985	1360	151.33	103.7	123.67	116.1	112.67	122.11	12.87	3.91	6.68	54.67	53.71	54.41	0.926538	6.93905	7.48922
TU0343	MMP0528	-	533234	532925	310	1353.79	587.69	884.07	997.17	926.77	960.22	8.32	1.57	5.44	60.07	60.13	64	1.02074	12.0157	11.7715
TU0344	MMP0529	-	535355	533511	1845	28.93	20.11	28.29	22.88	22.39	20.14	14.95	10.38	10.84	11.87	10.57	10.23	0.845855	0.903235	1.06784
TU0345	MMP0530 - MMP0531	+	535522	536635	1114	92.25	55.76	70.05	76.25	63.33	71.41	6.67	4.95	8.36	13.39	17.89	16.12	0.967578	2.37237	2.45187
TU0346	MMP0532	+	536793	538262	1470	76.44	61.23	73.84	124.54	116.55	128.95	7	0.97	2.97	51.98	35.77	48.67	1.74952	12.4698	7.12759
TU0347	MMP0533	+	538383	539053	671	70.41	41.9	63.44	159.87	142.28	146.64	2.08	0.38	1.17	9.74	10.14	10.11	2.55357	8.26171	3.23536
TU0348	MMP0534 - MMP0535	-	540915	539194	1722	113.78	74.77	91.12	103.49	104.81	113.3	1.97	1.18	1.36	10.59	8.65	9.61	1.14993	6.3969	5.56287
TU0349	MMP0536 - MMP0537	-	542571	541064	1508	63.5	38.4	52.21	55.2	58.86	60.45	1.51	4.59	3.48	8.86	9.36	9.47	1.13237	2.8904	2.55251
TU0350	MMP0538	+	542647	543277	631	130.25	61.05	101.71	251.49	221.04	266.73	172.63	60.2	104.6	307.27	293.07	344.77	2.52299	2.80091	1.11016
TU0351	MMP0539	+	543877	544905	1029	421.28	503.66	488.98	495.96	546.25	535.4	86.41	71.57	102.79	101.78	125.89	134.44	1.11577	1.38862	1.24454
TU0352	MMP0540 - MMP0541	+	545004	546422	1419	206.43	242.05	247.39	298.62	320.68	337.75	3.61	2.9	7.02	47.47	52.95	46.52	1.37533	10.8603	7.89652
TU0353	MMP0542 - MMP0545	+	546521	550601	4081	205.07	192.07	210.44	277.71	284.93	301.67	7.91	5.91	8.25	52.79	45.04	48.61	1.42255	6.63525	4.66435
TU0354	MMP0546	+	550771	551429	659	118.18	105.04	116.93	302.82	295.2	300.22	14.92	6.54	11.39	79.38	91.39	108.75	2.64072	8.50898	3.22222
TU0355	MMP0547	+	551491	552825	1335	35.04	39.74	42.67	160.57	161.34	166.67	33.51	39.57	52.73	95.46	126.57	132.24	4.1599	2.81591	0.676919
TU0356	MMP0548 - MMP0549	+	552862	553992	1131	233.15	184.5	200.25	285.07	277.37	286.42	7.31	6.47	6.4	8.21	10.75	10.59	1.37378	1.46432	1.0659
TU0357	MMP0550 - MMP0551	+	554163	555651	1489	129.13	75.75	96.54	81.68	75.85	76.5	11.45	2.57	8.85	23.76	28	30.67	0.776425	3.60429	4.64216
TU0358	MMP0552	+	555704	556643	940	5.88	2.64	3.93	26.23	26.41	24.47	0.52	0.17	0.22	4.15	4.92	4.93	6.19357	15.3846	2.48396
TU0359	MMP0553	-	557575	556550	1026	414.74	308.55	324.64	524.7	508.51	525.97	2.01	1.23	1.52	16.84	17.53	17.83	1.48787	10.9664	7.37054
TU0360	MMP0554	+	557668	558315	648	42.84	46.67	42.66	37.48	41.15	40.18	22.68	15.22	14.52	12.49	17.13	15.04	0.898918	0.851965	0.947767
TU0361	MMP0555	+	558325	559036	712	55.36	34.9	34.85	45.78	43.23	44.58	3.86	2.17	2.29	16.3	17.36	17.93	1.06778	6.20072	5.80711
TU0362	MMP0556 - MMP0558	-	560577	559014	1564	95.96	56.78	71.83	105.07	110.52	116.75	24.71	14.69	21.36	51.07	58.58	58.25	1.47989	2.76333	1.86725
TU0363	MMP0559	+	560690	561211	522	190.15	221.88	283.74	131.29	122.7	133.7	0.62	2.19	2.19	2.29	5.03	6.58	0.55721	2.78	4.98914
TU0364	MMP0560	+	561212	562230	1019	22.97	15.03	21.48	42.43	40.81	43.69	1.29	0.56	0.96	3.55	3.46	3.62	2.13399	3.78292	1.77269
TU0365	MMP0561	-	562487	561997	491	145.09	117.85	121.2	169.25	163.04	162.5	5.09	1.23	2.49	55.29	52.05	52.04	1.28805	18.0908	14.0452
TU0366	MMP0562	-	563137	562801	337	27.02	9.68	16.62	69.58	67.57	85.62	3.76	1.63	2.81	38.55	37.17	38.84	4.17798	13.9707	3.34389
TU0367	MMP0563	-	563740	563232	509	110.54	55	76.77	138.64	114.21	123.81	8.43	4.54	10.05	40.08	36.81	40.4	1.55446	5.09513	3.27776
TU0368	MMP0564 - MMP0568	-	568318	563804	4515	318.52	220.05	288.34	345.3	328.46	324.19	10.03	5.17	7.87	40.52	32.44	31.77	1.20684	4.53966	3.7616
TU0369	MMP0569	-	570113	568527	1587	98.67	82.66	96.43	231.78	237.05	239.55	162.81	114.27	158.95	219.04	223.24	214.03	2.55033	1.50519	0.590196
TU0370	MMP0570 - MMP0571	-	571589	570187	1403	75.63	46.76	59.27	240.91	250.81	254.27	42.15	13.02	37.58	184.6	187.72	180.13	4.10652	5.95633	1.45046
TU0371	MMP0572	-	572435	571721	715	1726.9	1220.63	1454.48	1360.66	1323.79	1396.46	58.17	19.72	32.17	272.19	275.72	273.25	0.927056	7.46102	8.04808
TU0372	MMP0573	+	572516	573162	647	140.05	70.61	96.03	123.14	108.8	122.58	2.2	0.82	1.55	5.3	5.33	6.91	1.15596	3.83807	3.32026
TU0373	MMP0574 - MMP0577	-	575031	573568	1464	5248.35	4998.5	4998.38	3270.99	3281.46	3308.01	17.59	6.9	11.97	164.04	165.48	156.54	0.64679	13.3313	20.6115
TU0374	MMP0578	-	575401	575111	291	6164.27	4491.1	5546.37	3477.46	3455.31	3377.72	2531.77	1865.11	2438.45	1668.9	1736.61	1692.3	0.636382	0.745803	1.17194
TU0375	MMP0579 - MMP0580	-	577033	575501	1533	99.6	64.52	87.4	127.76	125.22	134.63	206.02	172.16	184.87	158.41	164.59	158.43	1.54107	0.85504	0.554835
TU0376	MMP0581	+	577016	577814	799	48.82	23.62	39.32	37.2	37.27	48.59	13.15	3.82	9.38	14.02	18.16	17.32	1.10111	1.87856	1.70606
TU0377	MMP0582 - MMP0583	+	577959	578976	1018	52.49	33.96	49.91	60.29	57.61	57.8	1.52	0.62	1.39	5.64	5.01	5.42	1.2885	4.55241	3.5331
TU0378	MMP0584	-	581736	579011	2726	303.87	246.68	269.29	445.98	443.72	459.33	3.5	2.12	2.81	78.92	78.14	74.36	1.64548	27.452	16.6833
TU0379	MMP0585	+	582103	582635	533	1023.66	942.29	994.99	792.06	750.6	769.39	2.06	1.05	1.56	56.04	57.36	59.79	0.78085	37.0857	47.494
TU0380	MMP0586 - MMP0587	-	584447	582554	1894	58.47	32.09	44.67	73.2	69.17	70.56	9.69	5.58	5.38	68.11	63.97	66.75	1.57458	9.62857	6.11502
TU0381	MMP0588	+	584559	585544	986	187.08	144.05	156.35	119.65	124.44	125.71	7.19	4.12	6.25	22.43	19.26	21.7	0.758595	3.60991	4.75868
TU0382	MMP0589	+	585757	587375	1619	40.9	25.87	31.42	79.61	70.97	73.76	3.54	1.75	2.35	10.92	11.33	11.71	2.28475	4.44503	1.94552
TU0383	MMP0590 - MMP0593	-	589702	587336	2367	632.06	465.43	557.79	632.72	613.78	635.44	17.55	11.75	17.4	198.8	191.21	202.59	1.13693	12.6895	11.1612
TU0384	MMP0594 - MMP0595	-	591674	589779	1896	75.28	49.66	63.45	64.06	63.58	62.1	146.36	154	139.84	115.11	116.94	131.26	1.00717	0.825329	0.819457
TU0385	MMP0596 - MMP0597	+	591868	594008	2141	640.63	505.07	597.53	1014.17	1008.49	1005.72	30.85	13.28	18.5	274.56	282.96	308.65	1.73722	13.83	7.96095
TU0386	MMP0598	+	594150	595525	1376	66.44	40.68	50.58	508.22	504.99	500.72	28.42	19.64	21.74	61.05	60.89	64.34	9.60006	2.66877	0.277995
TU0387	MMP0599 - MMP0600	-	596920	595456	1465	183.21	104.41	148.69	227.18	218.96	244.17	5.31	1.99	4.1	22.18	20.95	21.22	1.58215	5.64474	3.56775
TU0388	MMP0601	-	597902	597014	889	1352.72	858.81	1144.87	981.15	941.69	1061.33	23.89	13.79	25.41	76.37	81.69	87.63	0.889098	3.89428	4.38003
TU0389	MMP0602	-	598676	597997	680	157.52	98.1	132.69	139.88	139.12	140.68	183.91	114.06	166.63	137.64	131.89	164.6	1.08079	0.934417	0.864571
TU0390	MMP0603 - MMP0604	+	598821	599965	1145	950.54	743.54	859.19	855.86	861.62	879.57	12.04	7.68	9.61	8.34	14.52	9.44	1.01715	1.10126	1.0827
TU0391	MMP0605	+	599966	600970	1005	252.44	166.35	202.48	445.16	452.29	461.95	0.99	0.52	1.21	14	15.76	15.21	2.1881	16.5331	7.55592
TU0392	MMP0606 - MMP0608	-	604337	600654	3684	346.85	281.46	306.27	369.46	380.42	378.85	6.75	3.14	4.8	52.17	53.33	53.33	1.20774	10.8121	8.95235
TU0393	MMP0609	-	604829	604338	492	75.35	59.02	62.56	100.61	89.21	114.79	49.07	24.37	34.31	74.37	76.38	60.83	1.54679	1.96362	1.26948
TU0394	MMP0610	+	604964	606921	1958	251.39	180.41	219.63	308.65	316.7	319.36	133.64	96.02	34.09	12.14	23.57	166.89	1.45021	0.768152	0.529683
TU0395	MMP0611	+	606922	607522	601	245.16	161.29	185.78	253.06	217.42	257.98	2.64	0.94	1.48	16.77	12.68	13.41	1.23003	8.47036	6.88631
TU0396	MMP0612	-	608050	607485	566	43.48	15.4	24.09	79.78	71.45	83.27	4.38	1.81	3.85	13.17	12.19	14.27	2.82632	3.94721	1.39659
TU0397	MMP0613	+	608277	609078	802	146.14	116.07	118.32	48.07	47.1	55.95	5.41	4.24	7.01	16.25	15.74	16.79	0.39713	2.92797	7.37282
TU0398	MMP0614	+	609174	609749	576	35.21	43.09	56.17	56.55	49.17	54.21	1.43	0.41	1.13	16.39	17.68	15.41	1.18934	16.6599	14.0078
TU0399	MMP0615	-	611255	609527	1729	45.86	47.4	56.07	144.29	152.28	144.62	7.21	1.49	3.8	111.57	127.43	120.52	2.95446	28.7616	9.73497
TU0400	MMP0616	+	611351	612706	1356	50.13	28.51	38.11	47.45	45.17	51.97	32.14	25.76	23.18	24.92	9.53	12.29	1.23846	0.576468	0.465472
TU0401	MMP0617	+	612707	613390	684	95.82	60.41	73.43	67.46	66.34	67.32	30.77	21.99	35.73	36.89	45.76	48.31	0.875729	1.47994	1.68995
TU0402	MMP0618 - MMP0620	+	613463	615816	2354	637.32	816.47	894.59	536.73	602.32	642.79	5.47	0.95	3.66	76.49	85.43	89.68	0.758753	24.9603	32.8965
TU0403	MMP0621	-	616645	615836	810	70.5	36.64	58.54	53.56	52.78	57.6	0.73	0.53	0.64	4.14	4.33	3.77	0.989498	6.44211	6.51048
TU0404	MMP0622	+	616691	617664	974	72.58	63.57	82.63	89.94	91.52	100.51	36.93	8.45	44.46	7.98	18.41	13.41	1.28883	0.44301	0.34373
TU0405	MMP0623	+	617665	618387	723	235.44	227.25	290.86	237.02	260.03	277.86	646.66	1016.56	802.06	552.88	625.09	653.56	1.02835	0.74293	0.722451
TU0406	MMP0624	+	618397	619153	757	1118.86	1151.85	1189.12	958.19	1004.7	1089.77	5644.81	5817.06	5940.57	6805.37	6778.48	6310.67	0.882315	1.1432	1.29569
TU0407	MMP0625	-	619153	618891	263	8016.28	9652.27	7761.45	9102.43	8618.99	8314.79	3.33	1.11	1.48	50.33	59.7	57.82	1.02384	28.353	27.6929
TU0408	MMP0626 - MMP0627	-	620047	619232	816	6412.63	6706.03	6259.02	7570.34	7389.03	7121.5	1.93	2.3	2.97	19.46	21.67	26.16	1.1395	9.34583	8.2017
TU0409	MMP0628	+	620371	620591	221	205.2	344.28	347.07	219.02	221.63	246.16	206.06	207.37	262.16	329.47	337.12	376.7	0.766059	1.54427	2.01586
TU0410	MMP0629	+	620707	621213	507	1405.26	644.33	1118.32	2183.67	2125.29	2076.2	1.27	0.59	1.55	62.32	67.65	65.64	2.01557	57.3636	28.4602
TU0411	MMP0630	-	623439	621322	2118	298.76	190.27	223.17	295.54	274.54	251.88	353.92	242.56	275.6	795.01	695.05	796.46	1.15411	2.62192	2.2718
TU0412	MMP0631	+	623824	624254	431	221.84	66.04	112.69	114.88	97.7	121.42	6.97	2.36	2.58	23.33	25.37	19.94	0.833812	5.76322	6.9119
TU0413	MMP0632	+	624435	625601	1167	51.31	28.92	44.57	108.61	104.43	107.95	6.53	5.92	3.99	32.08	27.34	40.56	2.57204	6.08151	2.36447
TU0414	MMP0633	+	625732	626387	656	818.65	639.45	708.6	421.28	432.62	448.56	29.67	24.98	33.53	104.27	112.92	98.36	0.601126	3.57848	5.95295
TU0415	MMP0634 - MMP0635	+	626477	628398	1922	89.54	117.94	121.24	185.39	191.25	194.68	71.58	39.24	65.62	146.79	141.41	149.94	1.73801	2.48322	1.42877
TU0416	MMP0636 - MMP0637	+	628612	630426	1815	183.88	178.18	188.88	365	362.17	379.76	4.79	2.9	1.93	57.35	53.25	67.71	2.00917	18.5353	9.22539
TU0417	MMP0638	+	630535	632772	2238	57.5	51.07	61.64	250.29	249.81	262.95	5.48	2.37	4.38	22.43	17.47	19.93	4.48299	4.89207	1.09125
TU0418	MMP0639 - MMP0641	-	633699	632868	832	8070.3	6364.3	6958.32	7264.09	7342.48	7509.14	11.18	6.32	7.97	29.17	28.13	28.75	1.03379	3.37848	3.26807
TU0419	MMP0642	-	634824	633825	1000	116.8	65.83	84.92	117.13	108.59	105.05	2251.6	1204.71	1990.05	2021.61	2143.4	2182.36	1.23629	1.16543	0.942684
TU0420	MMP0643	+	634926	636079	1154	163.5	114.02	127.73	121.44	112.21	125.54	1.41	0.47	0.73	14.6	14.28	14.08	0.886342	16.4598	18.5705
TU0421	MMP0644 - MMP0645	-	637821	635985	1837	225.37	148.17	190.93	240.73	230.21	227.13	7.07	3.9	4.81	79.97	77.61	75.79	1.23668	14.789	11.9586
TU0422	MMP0646	+	638003	638480	478	68.18	29.09	41.41	180.79	113.75	94.9	2.97	1.38	1.91	31.33	19.65	16.68	2.80819	10.8083	3.84885
TU0423	MMP0647 - MMP0649	-	641215	638236	2980	69.97	45.26	58.94	101.41	95.72	104.14	59.88	30.33	48.23	89.53	94.56	99.94	1.72975	2.05165	1.1861
TU0424	MMP0650 - MMP0651	+	641377	643663	2287	533.99	450.45	497.39	417.55	436.11	436.86	20.03	3.9	6.72	38.46	39.48	36.73	0.870896	3.74127	4.29589
TU0425	MMP0652	+	644098	644690	593	5.33	1.33	4.74	58.45	57.62	61.09	0.61	0.54	0.52	20.66	22.03	23.99	15.5404	39.9281	2.56932
TU0426	MMP0653	-	645609	644644	966	51.62	41.94	49.23	29.07	27.29	36.79	1.41	0.65	1.12	10.22	10.16	10.15	0.652357	9.60063	14.7168
TU0427	MMP0654	+	645720	646721	1002	3668.67	3352.18	3378.97	2495.85	2545.1	2548.68	96.98	27.71	65.22	311.41	283.19	325.74	0.729785	4.84619	6.64057
TU0428	MMP0655	+	646739	647048	310	102.7	44.73	67.81	360.08	348.98	390.28	59.64	31.17	48.23	234.74	238.13	240.84	5.10751	5.13313	1.00502
TU0429	MMP0656	+	647049	647600	552	234.68	102.63	168.68	760.85	728.44	773.69	1.47	0.92	0.85	17.76	20.06	18.31	4.47238	17.3241	3.87357
TU0430	MMP0657	-	647947	647652	296	1082.86	368.72	666.59	822.07	720.55	754.36	3.57	1.12	2.84	97.45	102.62	103.09	1.08442	40.2603	37.1262
TU0431	MMP0658	-	648938	647948	991	513.08	450.74	463.01	430.21	455.41	447.77	240.94	101.97	70.39	211.19	189.5	190.19	0.934512	1.42966	1.52985
TU0432	MMP0659	-	650282	648939	1344	51.87	43.62	42.55	67.54	77.38	77.3	31.17	41.7	29.16	40.03	28.73	30.42	1.60982	0.972067	0.603835
TU0433	MMP0660	-	650861	650283	579	82.23	65.72	78.35	84.99	90.42	98.49	29.33	9.17	5.89	23.13	42.76	45.39	1.21034	2.50687	2.07121
TU0434	MMP0661 - MMP0662	+	651185	652287	1103	74.62	48.84	59.28	52.89	53.08	46.82	25.53	9.61	23.4	16.82	18.68	18.94	0.836106	0.929962	1.11225
TU0435	MMP0663 - MMP0664	+	652337	654544	2208	147.06	115.36	139.67	84.84	80.7	81.13	7.73	4.12	12.91	5.7	5.2	5.62	0.61347	0.667205	1.08759
TU0436	MMP0665	+	654545	655076	532	83.72	46.62	75.07	73.22	62.78	63.98	88.01	47.92	62.75	80.26	81.57	82.5	0.973565	1.22977	1.26316
TU0437	MMP0666	-	656852	655110	1743	434.29	385.69	408.1	286.22	311.52	312.07	2.75	1.17	2.63	21.82	22.17	23.41	0.740839	10.2901	13.8898
TU0438	MMP0667 - MMP0669	+	657133	659123	1991	3354.97	3603.05	3324.42	2609.13	2792.61	2717.5	236.83	79.05	129.11	697.35	669.18	799.94	0.789622	4.86858	6.16571
TU0439	MMP0670 - MMP0671	+	659209	660303	1095	60.76	36.47	45.93	352.19	325.11	370.2	0.18	0.51	0.28	7.77	7.53	6.99	7.31699	22.9794	3.14055
TU0440	MMP0672	+	660304	661326	1023	23.94	19.81	25.25	71.31	71.32	79.4	0.86	0.49	0.6	16.33	14.47	16.34	3.21783	24.1744	7.51264
TU0441	MMP0673	-	662571	661342	1230	9.19	6.5	8.1	30.53	29.9	28.38	1.24	0.22	1.13	5.67	6	5.8	3.73308	6.74517	1.80687
TU0442	MMP0674 - MMP0675	-	663413	662813	601	94.47	40.21	75.27	61.35	53.8	61.77	1.78	0.11	1.66	5.5	6.96	13	0.842677	7.17183	8.51077
TU0443	MMP0676	-	664952	663550	1403	67.98	44	65.31	81.05	75.53	89.97	4.98	1.09	2.43	6.94	5.43	6.55	1.39066	2.22588	1.60059
TU0444	MMP0677	-	665526	665043	484	98.16	80.99	87.93	128.65	127.65	126.5	45.29	21.26	33.61	54.59	51.57	69.89	1.43328	1.75769	1.22634
TU0445	MMP0678	+	665612	666622	1011	52.36	36.39	49.96	63.67	56.8	71.87	2.31	1.78	1.74	7.42	7.48	7.7	1.38663	3.8765	2.79562
TU0446	MMP0679	-	668307	666725	1583	498.29	455.22	490.27	682	650.16	711.4	0.69	0.43	0.63	72.85	65.73	80.19	1.41542	125.011	88.3209
TU0447	MMP0680 - MMP0681	-	670366	668393	1974	275.65	232.42	264.16	387.2	399.17	423.67	7.54	9.05	8.33	29.08	42.93	43.47	1.56694	4.63403	2.95737
TU0448	MMP0682	-	671097	670531	567	397.11	287.63	330.03	456.02	462.77	469.88	16.61	20.69	16.64	44.94	46.2	53.91	1.36846	2.6891	1.96506
TU0449	MMP0683	-	672356	671165	1192	113.03	79.94	90.7	67.33	70.44	75.94	28.63	12.05	18.49	49.4	42.63	49.96	0.753375	2.3997	3.18526
TU0450	MMP0684	+	672500	672997	498	969.29	564.74	837.34	1548.98	1374.37	1392.36	13.06	1.51	7.02	66.1	65.8	67.74	1.81992	9.24687	5.08092
TU0451	MMP0685	+	673098	673739	642	57.4	36.4	37.84	121.83	104.78	107.74	30.84	22.95	16.69	29.8	28.24	26.34	2.53988	1.19722	0.471368
TU0452	MMP0686	+	673847	674958	1112	571.95	1096.35	444.12	126.45	132.76	118.4	293.95	324.27	187.21	141.58	161.61	141.41	0.178757	0.552003	3.08801
TU0453	MMP0687	+	675130	675702	573	515.43	403.43	313.7	273.9	272.15	279.87	0.44	1.01	1.09	27.96	31.94	27.93	0.670085	34.5787	51.6035
TU0454	MMP0688	-	677408	675756	1653	332.71	205.54	266.85	430.51	404.78	437.88	1.19	1.3	1.2	33.88	35.81	35.74	1.58138	28.5718	18.0676
TU0455	MMP0689	+	677462	678765	1304	525.42	419.77	550.38	491.72	429.54	465.8	1.24	0.56	0.86	2.73	2.87	3.17	0.927446	3.29699	3.55492
TU0456	MMP0690 - MMP0691	-	680084	678832	1253	42.46	22.53	32.33	350.37	329.72	345.2	10.83	10.57	8.88	217.83	212.99	202.8	10.5352	20.9254	1.98622
TU0457	MMP0692	-	681144	680170	975	1216.09	738.18	1019.51	1743.02	1720.17	1703.34	88.68	24.84	53.55	458.41	423.31	397.78	1.73736	7.65847	4.4081
TU0458	MMP0693	-	682144	681195	950	54.35	0.25	62.79	1050.97	1120.51	1041.96	3.1	0.3	2.62	191.23	207.7	210.21	27.3741	101.186	3.69642
TU0459	MMP0694	-	684186	682145	2042	498.24	265.61	417.56	1168.32	1368.14	1376.94	66.56	0.25	55.32	66.58	77.49	82	3.31248	1.85106	0.558814
TU0460	MMP0695	-	684846	684187	660	2534.49	1786.43	2295.13	3483.72	3689.37	3257.99	30.01	8.66	32.46	683.65	314.02	280.92	1.57663	17.9754	11.4011
TU0461	MMP0696	-	686359	684847	1513	216.1	190.28	204.39	152.17	164.09	161.82	160.13	121.13	136.83	114.16	133.58	125.57	0.78275	0.892894	1.14071
TU0462	MMP0697 - MMP0698	+	686587	689799	3213	235.5	176.34	196.95	207.75	209.83	215.27	12.83	11.59	15.02	48.95	49.15	52.57	1.03952	3.82023	3.67499
TU0463	MMP0699 - MMP0700	-	691787	689869	1919	54.52	30.23	44.86	60.98	59.89	59.14	1.24	0.59	0.79	9.68	8.68	8.08	1.38886	10.0916	7.26611
TU0464	MMP0701 - MMP0702	+	691982	693340	1359	184.63	142.18	170.2	300.32	312.14	316.31	1.74	0.83	1.64	13.88	15.46	15.47	1.86871	10.6437	5.69574
TU0465	MMP0703	-	694407	693345	1063	34.94	14.58	21.08	77.2	72.41	81.29	1.71	1.14	1.9	18.57	21.48	23.04	3.27054	13.2821	4.06114
TU0466	MMP0704	-	695277	694408	870	1028.09	918.55	1022.8	699.04	724.91	734.47	63.89	18.3	36.33	76.13	66.6	91.2	0.726878	1.97376	2.71539
TU0467	MMP0705 - MMP0707	-	699024	695370	3655	269.61	204.77	241.98	206.29	219.67	223.91	115.07	66.14	74.69	90.68	96.46	104.66	0.907184	1.14029	1.25696
TU0468	MMP0708	+	699227	699942	716	320.03	419.21	401.81	155.92	156.57	158.33	9.12	1.65	4.92	37.02	35.11	32.29	0.41262	6.65519	16.1291
TU0469	MMP0709	+	700347	700983	637	1680.3	1574.94	1704.95	1362.66	1259.71	1270.41	2.68	1.86	4.7	23.75	20.26	30.3	0.784805	8.04221	10.2474
TU0470	MMP0710 - MMP0711	+	701140	704988	3849	32.51	36.67	46.47	115.05	113.11	123.36	12.52	15.33	17.24	32.43	33.44	54.27	3.03952	2.66445	0.876603
TU0471	MMP0712	+	705074	705999	926	112.52	63.1	87.82	116.93	103.04	119.33	31.24	19.18	24.59	49.62	45.33	48.91	1.28796	1.91788	1.48908
TU0472	MMP0713 - MMP0716	+	706252	710302	4051	249.32	228.83	244.86	164.67	176.27	177.56	7.4	2.88	5.27	21.01	23.96	23.08	0.717141	4.37621	6.1023
TU0473	MMP0717	-	710858	710257	602	151.7	83.85	105.39	248.07	230.05	235.2	3.48	1.68	2.55	13.01	12.65	13.72	2.09222	5.10765	2.44126
TU0474	MMP0718 - MMP0719	+	711235	712030	796	889.43	647.78	847.78	650.66	628.27	727.51	41.63	43.7	39.53	121.75	129.3	119.34	0.841278	2.96644	3.52611
TU0475	MMP0720	+	712213	713923	1711	193.68	210.39	217.24	554.52	568.26	609.3	22.92	12.38	22.83	82.75	79.35	110.18	2.78779	4.68398	1.68018
TU0476	MMP0721	+	714028	714729	702	125.26	95.6	115.7	377.42	338.39	376.33	93.83	45.82	77.45	279.15	247.48	291.65	3.24501	3.76914	1.16152
TU0477	MMP0722 - MMP0723	+	714749	715743	995	102.67	63.32	85.48	354.44	328.9	350.35	10.45	0.22	2.81	81.21	75.15	80.53	4.11059	17.5734	4.27516
TU0478	MMP0724	+	715842	716324	483	27.26	3.82	13.16	106.5	82.63	97.59	6.69	3.46	4.5	97.04	88.44	100.39	6.48101	19.5133	3.01084
TU0479	MMP0725	-	716882	716317	566	99.07	38.67	66.88	177.9	180.28	193.65	2.47	0.96	1.59	11.57	10.72	10.85	2.69685	6.60159	2.44789
TU0480	MMP0726	+	717189	717496	308	7.32	0.34	1.63	13.42	12.95	13.31	0.69	0.29	0.39	3.2	3.43	3.28	4.27126	7.23358	1.69355
TU0481	MMP0727 - MMP0729	-	723887	717504	6384	84.85	67.57	79.68	94.94	93.26	92.01	8.55	3.79	6.63	27.01	29.05	26.19	1.20728	4.33579	3.59137
TU0482	MMP0730 - MMP0732	-	725891	724013	1879	55.64	34.98	46.6	78.19	78.81	76.51	11.41	5.17	6.6	25.6	28.57	28.3	1.70172	3.55781	2.09071
TU0483	MMP0733	-	727356	725998	1359	21.03	18.53	20.47	36.07	33.8	33.09	9.66	5.49	7.29	16.82	20.07	14.8	1.71514	2.30348	1.34302
TU0484	MMP0734	+	727487	727805	319	44.71	35.6	71.41	27.61	29.95	32.59	25.51	22.77	38.86	27.22	33.17	37.77	0.594187	1.12646	1.89581
TU0485	MMP0735	+	727879	728812	934	138.66	106.69	121.07	89.5	105.65	108.18	92.25	52.48	69.44	113.05	115.92	115.71	0.827821	1.60938	1.94411
TU0486	MMP0736 - MMP0737	+	729123	730205	1083	1427.43	1005.08	1232.1	1272.6	1246.09	1325.96	1.28	0.69	0.9	18.85	21.31	23.02	1.04913	22.0139	20.9831
TU0487	MMP0738	-	731225	730276	950	200.3	138.9	159.81	145.22	148.78	154.45	10.62	6.55	8.79	29.54	30.27	29.73	0.898679	3.44915	3.83802
TU0488	MMP0739	-	732866	732146	721	112.68	74.32	91.67	66.28	61.26	66.76	2.79	0.3	1.45	4.78	7.59	4.72	0.69724	3.76432	5.39888
TU0489	MMP0740	-	733874	733072	803	7.64	5.53	5.78	10.22	7.07	9.37	9.34	2.62	4.42	6.71	3.4	7.94	1.40686	1.10195	0.783272
TU0490	MMP0741	-	734967	734552	416	1.49	0.37	1.65	1.65	3.63	2.39	0	0	0	1.05	0	0.22	2.18519	-	-
TU0491	MMP0742	+	736036	737381	1346	73.62	51.27	57.3	58.19	59.9	65.28	1.26	0.3	0.7	5.01	4.01	3.94	1.00648	5.73451	5.69761
TU0492	MMP0743 - MMP0746	-	738867	737294	1574	13.68	11.39	14.45	9.13	8.38	12.31	1.5	0.35	0.72	5.15	4.6	4.03	0.754555	5.36187	7.106
TU0493	MMP0747 - MMP0750	-	742296	739200	3097	7.03	9.53	8.14	5.6	4.76	5.67	3.17	3.51	2.28	2.3	1.43	3.18	0.648988	0.771205	1.18832
TU0494	MMP0751	-	742599	742332	268	0.4	0	0.93	1.38	1.8	1.83	0	0	0	0.8	0	1.05	3.76692	-	-
TU0495	MMP0752	+	742746	743045	300	29.14	12.08	20.07	38.87	40.34	34.99	2.64	1.32	1.05	8.45	8.2	6.78	1.86327	4.67665	2.50991
TU0496	MMP0753 - MMP0754	+	743475	746228	2754	20.66	16.53	18.28	25.9	23.87	26.26	1.73	2.51	4.59	3.33	2.25	2.88	1.37065	0.958097	0.699009
TU0497	MMP0755 - MMP0756	+	746442	749538	3097	59.27	59.97	68.28	40.4	38.52	42.85	1.29	0.82	1.3	5.17	4.48	5.21	0.649371	4.35777	6.71076
TU0498	MMP0757 - MMP0759	-	752053	749567	2487	29.75	24.39	31.14	47.34	42.75	51.18	6.97	3.97	5.92	10.19	9.24	10.24	1.65654	1.75979	1.06232
TU0499	MMP0760	-	752501	752250	252	106.33	32.27	58.5	69.15	55.45	78.1	2.18	0.53	2.84	8.01	8.86	13.46	1.02841	5.46486	5.31389
TU0500	MMP0761	+	752641	753023	383	37.26	29.81	35.99	23.49	22.43	24.07	3.48	2.49	3.79	5.11	3.19	4.03	0.679119	1.26332	1.86023
TU0501	MMP0762	+	753135	753662	528	76.45	95.94	128.16	41.6	47.15	47.16	70.14	122.26	122.7	40.08	42	45.15	0.452204	0.403777	0.892907
TU0502	MMP0763	+	753766	754095	330	57.09	48.1	50.99	18.75	22.46	33.29	2.74	1.33	2.18	134.58	124.44	123.04	0.477014	61.1296	128.151
TU0503	MMP0764	-	754386	754045	342	15.8	7.63	9.6	31.1	29.89	29.27	2.49	1.5	1.78	17.41	18.66	17.55	2.73267	9.29289	3.40067
TU0504	MMP0765	-	755627	754505	1123	33.43	20.66	26.45	62.23	62.63	72.6	3.97	1.13	3.11	4.49	5.44	4.88	2.4517	1.8039	0.735774
TU0505	MMP0766	-	756993	756438	556	2.81	4.52	3.99	31.85	26.99	28.99	9.24	6.4	8.27	21.5	21.9	25.21	7.75883	2.86951	0.369838
TU0506	MMP0767 - MMP0769	-	761437	757172	4266	30.97	19.09	27.89	42.7	39.99	42.63	0.72	0.18	3.01	12.22	9.26	11.03	1.6077	8.31458	5.17173
TU0507	MMP0770	+	761693	762491	799	44.22	18.62	28.85	27.79	30.73	29.15	1.11	0.7	1.03	2.3	2.15	2.47	0.956157	2.43662	2.54835
TU0508	MMP0771 - MMP0773	-	765096	762446	2651	5.11	4.57	4.61	36.12	32.89	33.28	8.66	5.73	5.48	29	27.76	28.57	7.15815	4.29441	0.599933
TU0509	MMP0774	-	765741	765202	540	2.26	3.73	3.83	33.08	35.7	30.8	2.83	5.35	2.68	47.09	46	48.47	10.1405	13.035	1.28543
TU0510	MMP0775 - MMP0777	-	767464	765796	1669	12.21	13.29	11.46	91.6	93.44	96.75	2.12	1.03	1.19	31.92	28.76	22.51	7.62419	19.1682	2.51413
TU0511	MMP0778 - MMP0779	-	768619	767826	794	3.88	3.56	5.41	27.48	24.89	33.16	5.03	8.19	8.33	100.79	106.03	115.16	6.65603	14.9411	2.24474
TU0512	MMP0780 - MMP0782	-	773019	768715	4305	8.15	8.39	9.52	57.95	59.92	59.63	2.76	1.7	4.79	21.5	17.33	19.16	6.8112	6.26919	0.920423
TU0513	MMP0783 - MMP0784	+	773799	775686	1888	51.02	27.43	36.84	61.71	60.15	62.4	17.82	7.35	13.1	34.5	34.72	45.44	1.59823	2.99608	1.87462
TU0514	MMP0785	+	775790	776566	777	61.1	42.29	57.41	75.71	70.97	81.56	2.04	1.51	2.95	24.68	22.14	23.14	1.4194	10.7631	7.58282
TU0515	MMP0786	+	777540	777837	298	2.38	0.45	2.1	17.23	15.23	18.19	1.05	0.58	1.1	4.13	3.64	4.2	10.2738	4.38462	0.426775
TU0516	MMP0787	-	778538	778044	495	33.72	15.11	24.8	36.71	44.97	38.68	4.76	2.42	3.79	66.8	73.64	56.05	1.63466	17.9116	10.9574
TU0517	MMP0788	+	778818	780980	2163	16.52	18.22	20.86	13.65	14.49	17.78	2.39	0	1.66	3.63	4.51	3.81	0.825899	2.95062	3.57261
TU0518	MMP0789	-	782893	781582	1312	14.93	8.82	11.24	10.97	9.94	10.8	1.66	0.99	1.1	8.65	8.98	8.98	0.906259	7.096	7.82999
TU0519	MMP0790	+	783205	783807	603	25.61	14.89	21.57	20.93	21.51	20.96	0.2	0	0.45	1.26	1.81	1.38	1.02143	6.84615	6.70254
TU0520	MMP0791	+	783996	784528	533	1.03	1.11	0.9	6.05	6.02	10.17	7.7	3.45	3.58	7.13	8.93	11.79	7.31579	1.8907	0.258441
TU0521	MMP0792 - MMP0793	+	784694	786652	1959	21.83	18.43	20.81	20.24	18.08	20.68	12.1	1.6	10.55	6.06	5.14	4.05	0.966104	0.628866	0.65093
TU0522	MMP0794	+	786821	787342	522	26.79	13.85	18.83	20.93	20.59	27.28	32.29	18.09	17.71	41.31	55.66	63.09	1.15689	2.35071	2.03193
TU0523	MMP0795	+	787403	788111	709	46.34	32.03	37.68	68.71	78.77	68.4	9.14	3.58	7.1	15.06	14.03	19.08	1.86023	2.43037	1.30649
TU0524	MMP0796	+	788112	789326	1215	12.52	8.13	8.98	25.74	24.36	25.1	3.45	0	2.91	11	8.59	6.98	2.53797	4.17767	1.64607
TU0525	MMP0797	+	789368	790573	1206	10.43	6.72	9.15	19	17.47	17.31	1.38	0.39	0.96	6.79	5.79	5.55	2.04487	6.64103	3.24766
TU0526	MMP0798	-	791330	790662	669	31.16	21.49	28.76	8.9	8.92	8.65	1.71	1.01	1.42	7.77	6.93	7.89	0.325144	5.45652	16.7818
TU0527	MMP0799	+	791631	792218	588	213.44	153.81	174.12	210.03	218.99	223.46	2.11	0	0.33	1.41	1.04	1.73	1.20524	1.71311	1.42139
TU0528	MMP0800 - MMP0801	+	792358	794335	1978	3.92	2.94	2.49	4.82	4.01	5.04	5.23	1.1	3.58	13.96	11.83	16.19	1.48342	4.23613	2.85564
TU0529	MMP0802 - MMP0803	+	794946	797239	2294	3.21	3.24	2.3	4.62	4.35	5.57	2.32	2.7	0.08	0.36	3.18	0.49	1.66171	0.790196	0.475531
TU0530	MMP0804	+	797228	797828	601	5.01	2.59	5.47	5.16	5.84	5.38	3.2	1.88	3.11	4.92	6	3.39	1.25325	1.74725	1.39418
TU0531	MMP0805 - MMP0809	+	798048	802365	4318	63.16	53.11	54.99	60.62	60.46	59.68	3.26	1.9	2.54	13.59	13.45	12.64	1.05547	5.15325	4.88241
TU0532	MMP0810	-	803108	801877	1232	61.33	40.96	47.41	152.82	154.08	153.3	0.84	0.77	0.67	10.41	10.83	10.58	3.07415	13.9561	4.53984
TU0533	MMP0811	-	803622	803109	514	99.97	31.99	74.57	169.59	148.18	167.19	19.04	2.45	11.04	39.68	42.96	65.68	2.34813	4.55948	1.94175
TU0534	MMP0812	-	805855	803702	2154	83.21	67.34	78.57	97.56	96.79	103.89	12.83	7.75	10.44	54.12	62.51	52.84	1.30168	5.46325	4.19709
TU0535	MMP0813	+	806115	807199	1085	18.3	10.44	12.82	27.27	27.3	32.17	1.01	0.83	0.71	7.72	8.1	7.44	2.0871	9.12157	4.37044
TU0536	MMP0814 - MMP0815	-	810987	807432	3556	120.92	111	132.24	212.94	209.05	232.39	1.01	0.69	0.44	19.12	15.25	15.42	1.79696	23.2664	12.9476
TU0537	MMP0816	-	811488	811265	224	73.12	14.6	18.52	36.29	36.51	47	6.59	5.82	6.49	25.85	20.33	24.65	1.12764	3.74762	3.32343
TU0538	MMP0817 - MMP0820	-	814994	811639	3356	4.35	4.22	4.27	6.62	5.6	5.44	2.9	0.33	0.42	3.93	4.46	4.85	1.37539	3.6274	2.63736
TU0539	MMP0821 - MMP0825	+	815353	821399	6047	6.28	6.77	5.91	5.17	4.61	4.33	1.13	1.17	1.2	2.13	2.14	2.3	0.744198	1.87714	2.52237
TU0540	MMP0826	-	822017	821486	532	28.61	17.43	24.19	51.26	54.75	50.96	1.23	1.02	1.06	8.38	8.64	6.88	2.23508	7.22054	3.23055
TU0541	MMP0828	+	822190	822852	663	80.41	52.5	72.47	30.09	34.44	35.8	0.84	0.39	0.64	3.54	3.74	4.75	0.488509	6.43316	13.169
TU0542	MMP0827	-	822490	822190	301	48.49	22.66	32.07	52.1	55.38	45.46	6.53	5.22	3.64	16.75	17.15	13.39	1.48169	3.07277	2.07383
TU0543	MMP0829 - MMP0830	+	823118	824893	1776	9.91	10.52	11.61	9.14	10.01	11.92	3.21	3.36	2.09	2.66	3.33	5.03	0.969725	1.27252	1.31225
TU0544	MMP0831 - MMP0832	+	825017	827824	2808	8.16	5.16	6.47	9.59	7.48	7.94	1.57	3.24	2.65	0.84	2.03	4.02	1.26377	0.923592	0.730823
TU0545	MMP0833	+	827876	828784	909	14.76	15.45	16.88	14.18	11.32	14.73	1.47	1.43	1.61	5.48	7.32	6.7	0.854322	4.32373	5.061
TU0546	MMP0834	-	829663	828707	957	7.11	4.19	6.12	20.13	17.35	23.07	1.15	0.42	0.72	3.48	3.45	2.6	3.47589	4.16157	1.19727
TU0547	MMP0835	-	831026	829722	1305	14.22	6.4	12.43	23.44	17.9	17.49	2.14	0	3.66	6.69	6.47	6.04	1.78003	3.31034	1.85971
TU0548	MMP0836	+	831225	832375	1151	16.59	11.39	13.86	15.36	21.24	15.63	0.35	0.13	0.26	3.33	3.82	2.77	1.24833	13.4054	10.7387
TU0549	MMP0837	-	833009	832279	731	8.83	4.72	6.4	13.46	16.87	12.12	2.45	0.22	1.03	15.1	19.31	18.91	2.12782	14.4108	6.77257
TU0550	MMP0838	+	833097	834044	948	19.46	7.96	14.46	24.7	23.13	26.99	11.69	4.25	6.95	36.57	32.08	36.04	1.78653	4.57361	2.56005
TU0551	MMP0839	-	834497	833814	684	250.15	156.15	189.19	421.37	396.6	400.26	3.87	1.29	2.93	29.22	33.25	28.72	2.04576	11.2719	5.5099
TU0552	MMP0840	-	835146	834556	591	74.98	37.77	49.47	116.9	109.27	115.67	154.49	71.16	108.49	320.22	313.21	275.42	2.10726	2.71997	1.29076
TU0553	MMP0841	+	835795	836656	862	36.82	15.33	26.92	318.6	286.73	313.25	1.83	0.51	0.08	20.26	21.53	14.48	11.6173	23.2521	2.0015
TU0554	MMP0842	+	836716	837114	399	37.11	18.89	31.34	175.91	172.58	172.29	18.5	15.19	14.22	108.4	81.12	103.27	5.96267	6.11125	1.02492
TU0555	MMP0843	+	837131	837449	319	41.72	20.73	30.62	94	90.84	109.61	28.74	12.01	25.06	54.4	62.99	63.37	3.16375	2.7467	0.868178
TU0556	MMP0844	+	837483	838312	830	70.08	47.93	60.04	163.59	162.95	165.46	3.92	1.95	2.33	36.12	47.67	46.33	2.76327	15.8683	5.74258
TU0557	MMP0845	-	838661	838009	653	26.94	19.26	21.28	53.38	52.77	60.19	8.65	4.84	6.77	24.06	25.12	24.31	2.46503	3.62734	1.47152
TU0558	MMP0846	+	838895	839165	271	233.82	92.45	149.42	215.1	215.44	221.83	1.74	0.63	0.86	44.07	51.14	48.91	1.37142	44.6192	32.5351
TU0559	MMP0847	-	839815	839216	600	16.6	12.31	15.09	27.38	28.46	33.17	2.1	1.27	2.16	11.61	10.18	9.57	2.02295	5.67089	2.80327
TU0560	MMP0848	-	840475	839986	490	8.44	22.59	14.03	15.49	12.44	12.63	3.76	7.03	6.2	6.38	7.02	4.81	0.900133	1.07181	1.19072
TU0561	MMP0849	+	840626	841249	624	80.82	43.46	56.29	303.14	273.57	291.22	9.23	3.6	3.76	36.96	31.37	39.67	4.80661	6.50995	1.35437
TU0562	MMP0850	+	841250	842565	1316	30.01	11.98	20.48	111.53	98.05	100.62	3.62	3.53	4.53	9.95	11.19	9.37	4.96558	2.61216	0.526052
TU0563	MMP0851 - MMP0852	-	843745	842609	1137	145.32	88.49	106.51	141.05	135.82	150.81	2.47	2.08	1.85	29.77	35.1	36.71	1.2567	15.8719	12.6298
TU0564	MMP0853	+	844054	844917	864	247.02	363.28	345.86	115.25	160.44	105.22	192.56	182.97	211.92	82.1	114.22	89.55	0.398375	0.486629	1.22153
TU0565	MMP0854 - MMP0855	+	844960	845652	693	257.77	376.03	335.45	115.92	152.23	100	172.64	193.73	260.27	76.25	129.69	77.14	0.37983	0.451743	1.18933
TU0566	MMP0856 - MMP0860	+	845702	851661	5960	131.91	166.98	171.09	60.96	86.28	60.8	11.78	7.74	12.6	21.63	26.98	19.88	0.442657	2.13232	4.81708
TU0567	MMP0861 - MMP0862	+	852237	854363	2127	98.67	44.19	72.82	319.5	322.72	316.75	1	0.09	0.44	26.13	19.78	23.09	4.44626	45.098	10.1429
TU0568	MMP0863 - MMP0864	+	854513	856164	1652	17.63	13.93	19.66	42.06	49.66	46.13	0.97	0.55	0.53	5.96	5.39	5.21	2.69133	8.07805	3.00151
TU0569	MMP0865	-	857663	856222	1442	258.01	221.58	244.88	665.44	712.62	676.58	1.64	1.06	1.39	31.49	33.69	35.43	2.83606	24.599	8.67366
TU0570	MMP0866 - MMP0868	-	860715	857796	2920	1207.6	929.68	1096.07	813.37	932.07	856.61	33.35	11.76	32.89	161.21	173.33	173.19	0.804754	6.50936	8.08864
TU0571	MMP0869 - MMP0870	+	861171	862584	1414	39.88	28.59	36.65	52.42	55.86	57.08	22.96	10.72	20.76	31.94	33.89	39.71	1.57306	1.93865	1.23241
TU0572	MMP0871	+	862626	863819	1194	56.05	48.52	51.27	77.64	80.16	78.91	22.93	21.25	22.11	41.65	30.82	47.11	1.51893	1.80389	1.18761
TU0573	MMP0872	+	863927	864854	928	128.55	108.74	119.52	145.99	149.03	155.57	20.71	12.08	13.37	62.06	51.52	64.5	1.26283	3.85789	3.05495
TU0574	MMP0873	+	864937	866683	1747	204.34	167.61	185.48	277.58	265.91	282.42	3.3	2.49	2.06	23.52	23.23	25.28	1.48164	9.1758	6.193
TU0575	MMP0874	-	867522	866462	1061	162.73	95.77	123.95	170.52	125.23	129.49	2.11	0.99	1.58	12.56	10.66	8.98	1.11188	6.88034	6.188
TU0576	MMP0875	+	867855	869558	1704	70.44	60.47	60.66	39.45	30.54	29.68	1.65	1.71	1.38	16.75	11.25	12.58	0.52028	8.56118	16.455
TU0577	MMP0876 - MMP0877	-	871442	869522	1921	111.84	83.72	93.15	98.99	106.1	101.9	8.31	3.75	6.22	31.84	34.79	31.46	1.06332	5.36597	5.04645
TU0578	MMP0878	+	871526	871976	451	245.23	180.4	199.78	231.83	232.27	233.19	5.84	1.16	3.16	19.15	18.25	18.17	1.11493	5.46949	4.90567
TU0579	MMP0879	-	873739	871913	1827	261.41	323.54	323.41	236.26	247.92	249.1	12.91	7.16	8.93	79.03	92.31	77.71	0.807257	8.58793	10.6384
TU0580	MMP0880	-	874841	873740	1102	228.56	177.19	216.01	263.19	272.87	279.23	23.58	74.59	29.58	44.2	14.75	48.78	1.31126	0.843288	0.643112
TU0581	MMP0881	-	875306	874844	463	80.29	43.99	52.67	110.29	102.17	98.7	136.83	102.7	125.86	198.06	189.28	155.88	1.75846	1.48669	0.845446
TU0582	MMP0882	+	875456	876343	888	198.26	106.92	149.26	81.01	86.32	88.28	2.01	0.9	1.31	4.55	5.13	4.95	0.562472	3.46682	6.16355
TU0583	MMP0883 - MMP0884	-	877864	876371	1494	787.95	510.38	623.96	740.19	709.31	735.17	17.95	11.37	16.43	208.4	212.96	219.86	1.13649	14.0157	12.3324
TU0584	MMP0885	-	879147	877865	1283	176.17	112.9	125.41	429.07	413.97	420.49	114.8	47.35	85.42	179.68	117.67	143.29	3.04847	1.77986	0.583854
TU0585	MMP0886	-	880090	879295	796	221.77	75.37	131.66	511.38	477.32	500.06	25.52	8.98	14.07	139.51	140.17	146.63	3.47192	8.77723	2.52806
TU0586	MMP0887	-	880517	880212	306	166.63	120.31	133.69	806.22	644.54	639.28	7.27	1.03	3.89	97.67	76.04	78.21	4.96883	20.6661	4.15915
TU0587	MMP0888 - MMP0889	-	881593	880636	958	2820.45	2788.87	2970.63	2682.98	2259.81	2216.88	18.27	8.61	13.84	167.35	142.87	127.31	0.834465	10.7448	12.8763
TU0588	MMP0890	+	881785	884034	2250	76.47	51.71	60.42	62.94	66.58	65.33	11.57	4.54	8.74	11.05	9.57	13.23	1.03314	1.36217	1.31848
TU0589	MMP0891	+	884219	884893	675	132.25	82.02	106.19	176.36	165.5	188.26	24.35	10.98	15.11	62.18	61.24	58.37	1.65425	3.60408	2.17869
TU0590	MMP0892	-	885395	884847	549	19.16	6.48	14.97	14.23	16	10.6	10.4	8.99	10.99	53.71	56.36	59.53	1.00542	5.58262	5.55254
TU0591	MMP0893 - MMP0894	+	885559	888115	2557	606.1	521.87	543.15	988.49	987.09	992.91	75.51	28.82	44.58	540.69	488.14	564.84	1.77635	10.7022	6.02485
TU0592	MMP0895 - MMP0896	+	888224	890125	1902	30.81	12.31	19.78	259.14	253.32	276.34	24.68	18.92	21.72	47.36	63.24	66.8	12.5405	2.71586	0.216566
TU0593	MMP0897	+	890221	891452	1232	238.36	186.15	210.28	267.99	252.73	252.47	2.67	1.23	3	28.88	25.49	23.89	1.21802	11.342	9.31182
TU0594	MMP0898	-	894639	891545	3095	292.22	251.41	276.7	660.88	653.53	694.52	1.33	0.73	0.99	14.47	15.7	16.29	2.44893	15.2328	6.22018
TU0595	MMP0899 - MMP0900	+	894927	896249	1323	47.89	33.09	44.54	55.62	55.83	58.93	7.75	2.9	5.01	16.43	16.33	17.33	1.35739	3.1986	2.35642
TU0596	MMP0901	-	897329	896219	1111	400.45	294.56	350.63	952.24	946.36	976.42	6.69	1.54	4.07	170.19	159.06	169.25	2.74953	40.5285	14.7401
TU0597	MMP0902 - MMP0903	-	898014	897383	632	161.74	71.85	122.2	298.72	284.74	316.16	258.78	88.85	203.75	656.61	637.76	676.81	2.52851	3.57499	1.41387
TU0598	MMP0904	-	899328	898226	1103	389.63	248.18	311.92	306.09	291.03	301.45	6.54	1.11	4.72	30.82	29.8	27.32	0.946132	7.10914	7.51389
TU0599	MMP0905 - MMP0907	-	901325	899384	1942	79.43	76.19	74.39	130.44	127.85	130.94	147.58	138.72	140.59	217.55	195.75	198.55	1.69223	1.43327	0.846973
TU0600	MMP0908 - MMP0909	+	901511	902388	878	354.28	246.84	296.02	393.18	375.99	395.97	4.06	1.21	2.51	26.99	26.3	33.35	1.29873	11.1362	8.57474
TU0601	MMP0910	-	902860	902209	652	95.95	47.63	74.37	190.77	174.16	204.64	9.24	4.89	7.4	59.52	62.35	62.77	2.61331	8.57594	3.28164
TU0602	MMP0911	-	903555	902899	657	252.38	133	200.32	402.62	387.94	399.1	95.19	30.62	53.17	166.78	167.22	178.02	2.03118	2.86077	1.40843
TU0603	MMP0912	-	903791	903556	236	236.52	107.89	156.84	228.79	219.98	242.31	27.33	10.17	14.07	29.24	48.6	21.1	1.37871	1.91856	1.39156
TU0604	MMP0913 - MMP0914	-	904895	903792	1104	329.61	191.59	246.9	308.02	284.68	323.74	135.75	68.81	91.53	117.5	125.06	132.71	1.19313	1.26742	1.06227
TU0605	MMP0915 - MMP0916	+	904980	905833	854	1594.14	1146.31	1251.71	2095.94	2169.42	2318.4	380.8	84.62	226.17	671.52	701.43	697.4	1.64917	2.99361	1.81522
TU0606	MMP0917	+	905834	906895	1062	270.77	174.56	221.06	781.52	790.2	810.42	0.96	0.46	0.59	27.98	30.45	32.57	3.57469	45.2736	12.665
TU0607	MMP0918	-	908323	906776	1548	149.51	117.76	133.43	480.04	468.13	458.03	3.59	2.81	3.31	45.93	40.18	40.66	3.50936	13.0556	3.72023
TU0608	MMP0919 - MMP0920	-	910461	908415	2047	378.82	447.33	454	469.94	483.21	474.86	36.53	18.57	35.5	85.96	91.13	90.27	1.1155	2.95099	2.64544
TU0609	MMP0921	+	910627	911057	431	103.52	74.86	81.47	73.81	71.45	64.6	9.09	3.99	9.91	9.86	9.64	6.72	0.80762	1.1405	1.41217
TU0610	MMP0922 - MMP0925	+	911058	913609	2552	165.71	139.85	154.86	324.03	338.42	344.99	134.12	56.37	106.85	311.4	283.93	314.57	2.18809	3.06013	1.39854
TU0611	MMP0926 - MMP0929	+	913654	919413	5760	122.64	98.21	110.63	293.53	288.92	303.54	1.34	0.7	0.99	12.82	14.55	13.66	2.67283	13.5413	5.06626
TU0612	MMP0930	-	920281	919439	843	37.67	30.7	23.65	215.78	228.57	250.83	0.69	0.63	0.79	9.22	10.66	10.64	7.55466	14.4645	1.91464
TU0613	MMP0931 - MMP0933	-	922027	920322	1706	190.29	150.88	158.21	501.97	478.23	519.77	25.96	16.99	18.87	93.85	115.12	134.71	3.00366	5.55937	1.85086
TU0614	MMP0934	-	923161	922034	1128	125.69	80.49	103.59	115.06	104.95	112.77	160.43	136.25	145.27	332.16	328.1	334.04	1.07428	2.2498	2.09424
TU0615	MMP0935 - MMP0937	+	923434	925536	2103	154.53	140.07	159.77	154.78	147.63	160.14	5.19	3.69	4.32	12.86	12.05	12.61	1.018	2.84242	2.79216
TU0616	MMP0938 - MMP0940	-	927366	925590	1777	266.41	164.46	217.46	324.67	324.26	326.69	2.25	1.04	1.66	13.73	17.36	15.86	1.50482	9.48485	6.30298
TU0617	MMP0941	-	928999	927367	1633	89.9	61.33	76.99	187.1	178.91	178.06	72.66	37.77	57.96	100.56	124.26	92.61	2.38397	1.88509	0.790734
TU0618	MMP0942 - MMP0944	-	931311	929000	2312	140.98	101.21	132.88	185.81	185.02	190.51	12.18	7.09	8.82	23.42	13.27	22.48	1.49663	2.10644	1.40746
TU0619	MMP0945	+	931393	933241	1849	146.85	126.19	132.13	78.68	79.78	88.3	1.01	0.39	0.91	8.32	8.64	8.84	0.609028	11.1688	18.3388
TU0620	MMP0946	-	934695	933224	1472	638.14	494.95	580.3	580.63	586.53	576.84	2.41	0.68	1.43	74.9	77.96	71.39	1.01787	49.6128	48.742
TU0621	MMP0947	-	935811	934696	1116	301.16	243.48	281.12	227.3	227.03	228.98	138.66	81.94	103.27	134.21	131.46	137.63	0.827492	1.24525	1.50485
TU0622	MMP0948	+	936017	936382	366	1066.91	549.44	799.7	1464.65	1445.13	1530.19	75.12	16.03	37.23	334.08	276.35	277.77	1.8377	6.91852	3.76478
TU0623	MMP0949 - MMP0951	+	936440	940148	3709	68.97	34.38	51.39	326.49	338.2	350.52	4.16	11.33	3.8	15.07	15.81	14.93	6.56075	2.37481	0.361972
TU0624	MMP0952	-	940639	940218	422	2183.96	1781.32	2094.04	2363.41	2347.61	2370.06	1.24	0.35	0.89	21.47	24.63	25.03	1.16863	28.6815	24.5429
TU0625	MMP0953	-	941557	940704	854	308.29	174.19	249.57	1110.15	1096	1231.44	1357.52	963.84	1318.44	1401	1506.86	1514.98	4.69584	1.21513	0.258768
TU0626	MMP0954	-	942320	941723	598	52.51	33.17	39.8	50.29	39.4	51.42	252.76	131.82	203.85	873.97	841.1	1066.99	1.12456	4.72794	4.20425
TU0627	MMP0955	+	942820	943718	899	471.63	414.68	426.53	349.86	370.75	381.51	49.43	31.02	36.11	79.53	86.74	72.56	0.839493	2.04899	2.44074
TU0628	MMP0956	+	943719	946243	2525	291.99	258.59	265.7	279.9	294.99	302.65	13.79	9.79	12.2	28.01	30.11	33.3	1.07505	2.55506	2.37669
TU0629	MMP0957 - MMP0959	-	948177	946238	1940	65.75	79.18	85.06	74.64	81.87	86.5	0.9	0.3	0.56	1.29	1.53	1.3	1.05661	2.34091	2.21549
TU0630	MMP0960	-	949270	948263	1008	35.67	21.51	29.89	11.33	11.54	12.35	7.5	2.12	6.84	1.88	3.05	9	0.404502	0.846294	2.09219
TU0631	MMP0961 - MMP0963	+	949611	952077	2467	1076.91	1015.73	1039.91	528.68	555.91	579.24	41.25	15.32	35.41	52.59	44.84	51.29	0.531142	1.61687	3.04414
TU0632	MMP0964	+	952078	952459	382	128.44	55.9	103.67	105.95	95.09	114.31	4.32	1.81	2.47	34.02	35.57	38.73	1.09493	12.5953	11.5034
TU0633	MMP0965	-	953114	952402	713	1186.78	993.88	1062.42	881.94	867	807.64	2.42	1.44	2.33	24.96	22.21	22.19	0.788319	11.2052	14.214
TU0634	MMP0966	-	953901	953117	785	132.93	139.87	147.39	138.51	160.39	157.24	594.7	557.27	550.2	490.38	500.4	450.18	1.08556	0.846543	0.779824
TU0635	MMP0967 - MMP0971	+	954150	959445	5296	282.23	211.55	245.22	293.63	293	297.07	6.16	3.41	4.75	67.08	73.82	74.85	1.19581	15.0663	12.5993
TU0636	MMP0972	-	959908	959495	414	210.31	99.78	154.67	231.39	208.06	207.52	0.75	0.3	0.46	21.03	19.59	20.81	1.39205	40.6821	29.2246
TU0637	MMP0973 - MMP0974	-	961489	959986	1504	10.28	6.73	7.56	13.67	11.79	12.98	6.59	2.29	4.44	12.63	11.41	11.49	1.56451	2.66742	1.70495
TU0638	MMP0975	-	962392	961541	852	137.08	102.89	117.73	63.37	51.74	46.53	2.69	1.37	1.67	2.23	2.57	3.91	0.451887	1.52007	3.36383
TU0639	MMP0976 - MMP0977	+	962612	964051	1440	80.34	57.01	68.75	155.58	154.59	164.46	1.29	0.69	1.06	10.46	12.07	11.92	2.30291	11.3322	4.92083
TU0640	MMP0978	-	964243	963970	274	161.4	55.58	105.57	132.26	103.6	76.52	3.64	2.3	3.32	24.35	22.42	15.4	0.96847	6.71382	6.9324
TU0641	MMP0979 - MMP0985	-	972377	964340	8038	532.87	505.93	567.36	250.89	168.6	160.04	250.74	130.01	212.39	127.54	99.51	61.69	0.360817	0.486799	1.34916
TU0642	MMP0986 - MMP0988	-	975124	972543	2582	54.71	22.85	40.23	89.38	77.31	84.99	15.96	7.86	13.38	55.59	48.48	51.78	2.13668	4.18952	1.96076
TU0643	MMP0989	-	977330	975233	2098	354.62	319.75	358.63	212.77	219.52	210.96	15.58	12.14	13.18	41.61	45.01	49.96	0.622701	3.33936	5.36271
TU0644	MMP0990	+	977581	978406	826	80.85	65.44	68.32	44.06	44.41	44.04	85.84	61.78	77.85	63.84	52.32	50.49	0.617446	0.739123	1.19707
TU0645	MMP0991	+	978594	980408	1815	172	111.45	139.92	103.16	102.92	103.12	395.27	215.01	310.73	291.59	301.57	333.74	0.73033	1.0064	1.378
TU0646	MMP0992	+	980513	981154	642	643.16	220.69	398.08	409.9	389.05	425.41	12.84	5.31	9.68	109.37	116.29	113.18	0.970228	12.1754	12.549
TU0647	MMP0993 - MMP0994	-	981744	981206	539	29.91	22.77	20.03	54.76	54.95	53.97	2.47	0.89	1.49	8.18	8.52	7.87	2.25113	5.06598	2.25041
TU0648	MMP0995	-	982230	981786	445	16.54	15.54	17.81	34.63	36.59	36.07	8.13	9.63	5.65	20.95	17.56	27.36	2.15053	2.81375	1.3084
TU0649	MMP0996 - MMP0997	-	983239	982337	903	107.54	69.33	94.65	130.81	132.78	132.51	2.13	2.28	2.67	10.51	12.45	14.11	1.45882	5.23588	3.58911
TU0650	MMP0998	+	983514	984410	897	10.42	18.42	15.02	24.28	26.98	23.15	2.45	2.19	3.23	10.37	10.38	10.02	1.69653	3.90978	2.30457
TU0651	MMP0999 - MMP1000	-	985110	984278	833	109.36	67.91	91.6	144.79	137.87	146.07	13.67	6.72	12.09	61.77	61.08	59.46	1.59456	5.61299	3.52008
TU0652	MMP1001	+	985324	986544	1221	58.27	42.48	52.28	64.43	64.73	68.99	1.32	0.63	1	6.02	6.05	5.59	1.29484	5.98644	4.62329
TU0653	MMP1002 - MMP1008	-	992710	986571	6140	90.27	95.78	94.6	54.42	60.48	52.7	18.42	9.3	14.83	27.42	29.34	26.69	0.597185	1.96122	3.28411
TU0654	MMP1009 - MMP1010	-	995216	993042	2175	50.65	30.83	41.86	83.92	81.75	81.36	60.12	35.57	50.51	50.58	55.15	64.44	2.00284	1.16395	0.581152
TU0655	MMP1011	-	997016	995327	1690	282.76	232.39	276.05	209.73	197.91	193.08	2.37	1.07	1.09	3.99	3.12	2.51	0.759252	2.12362	2.79699
TU0656	MMP1012	-	997898	997149	750	90.25	73.95	85.35	75.17	76.22	75.26	12.63	4.61	8.07	47.17	38.39	33.39	0.908235	4.69972	5.17457
TU0657	MMP1013	+	998073	1001364	3292	468.73	416.95	430.87	340.95	363.65	344.25	100.13	53.76	74.34	153.24	152.07	152.51	0.796666	2.00596	2.51794
TU0658	MMP1014	+	1001402	1002568	1167	142.34	102.22	115.4	237.48	243.45	269.45	1.77	1.29	1.57	13.66	14.1	22.53	2.08462	10.8618	5.21043
TU0659	MMP1015	+	1002569	1002937	369	520.35	242.02	334.63	616.28	575.58	629.62	198.96	94.72	145.53	377.23	355.11	356.35	1.66042	2.47875	1.49284
TU0660	MMP1016	+	1003011	1004354	1344	663.09	470.95	576.54	660.62	684.6	667.6	6.66	3.44	6	152.47	169.75	157.99	1.17669	29.8267	25.348
TU0661	MMP1017	-	1005841	1004379	1463	305.01	281.41	317.11	164.06	166.27	171.12	1.2	0.43	0.69	5.43	5.56	6.19	0.55499	7.40517	13.3429
TU0662	MMP1018	+	1005868	1007430	1563	295.54	266.62	273.86	270.05	289.91	290.91	42.88	15.06	29.74	44.19	35.76	34.93	1.01776	1.31022	1.28735
TU0663	MMP1019	+	1007431	1008295	865	43.89	26.14	32.57	111.17	105.27	116.37	3.54	2.03	2.18	15.6	14.52	15.04	3.24376	5.8271	1.7964
TU0664	MMP1020	-	1009305	1008301	1005	47.62	26.48	36.15	85.35	143.15	120.44	1.78	0.99	1.29	15.05	21.57	17.42	3.16499	13.3103	4.2055
TU0665	MMP1021 - MMP1022	-	1012157	1009427	2731	344.46	220.43	198.11	207.23	408.25	288.62	8.46	2.59	4.31	34.98	76.24	56.92	1.18493	10.9466	9.23821
TU0666	MMP1023	-	1012843	1012241	603	264.33	100.1	129.09	180.2	328.29	234.11	352.09	113.77	184.55	244.21	419.01	313.49	1.5047	1.50168	0.997995
TU0667	MMP1024 - MMP1025	-	1015603	1012955	2649	97.15	66.76	79.7	341.78	357.77	357.95	1.71	0.75	0.72	20.17	43.62	30.62	4.34095	29.6887	6.8392
TU0668	MMP1026	-	1017477	1015676	1802	172.1	185.96	188.06	192.74	214.56	213.32	18.25	5.84	10.06	58.73	70.8	76.02	1.13642	6.01903	5.2965
TU0669	MMP1027	-	1018743	1018191	553	74.65	66.62	74.49	75.57	81.2	80.76	28.49	9.93	18.26	49.2	45.78	50.94	1.1009	2.57445	2.3385
TU0670	MMP1028	+	1019485	1021565	2081	103.26	72.41	86.75	138.15	137.26	147.13	19.93	11.97	14.02	25.33	25.58	29.77	1.61017	1.75697	1.09117
TU0671	MMP1029	+	1021566	1021989	424	100.92	31.62	56.11	135.89	113.46	126.9	2.65	1.57	2.37	18.39	17.26	17.96	1.99443	8.13505	4.07888
TU0672	MMP1030	-	1022762	1022100	663	881.39	579.19	734.87	1293.83	1324.63	1309.78	3.87	1.53	2.66	53.19	50.02	46.94	1.78926	18.629	10.4116
TU0673	MMP1031	-	1023341	1022763	579	1259.8	1210.1	1183.15	1496.9	1443.06	1416.79	41.71	32.9	48.71	121.34	78.8	60.34	1.19263	2.11223	1.77106
TU0674	MMP1032	-	1025435	1023430	2006	260.97	231.65	255.81	265.95	280.78	294.18	169.58	141.79	146.18	259.03	272.13	266.14	1.12357	1.74254	1.5509
TU0675	MMP1033 - MMP1034	+	1025552	1029103	3552	252.56	176.67	212.45	318.38	306.29	320.22	138.74	102.57	132.67	208.03	197.06	203.58	1.47253	1.62755	1.10528
TU0676	MMP1035 - MMP1036	+	1029175	1030432	1258	612.39	542.54	612.53	608.02	603.9	589.52	9.7	1.39	5.23	60.6	54.41	47.19	1.01923	9.93873	9.75125
TU0677	MMP1037	+	1030514	1030993	480	20.44	8.72	17.09	130.38	116.79	118.39	325.67	132.02	225.95	256.93	215.69	242.49	7.904	1.04603	0.132342
TU0678	MMP1038 - MMP1039	+	1031411	1033813	2403	5372.25	4698.02	5652.84	3534.13	3373.52	3425.72	5516.69	4722.07	5950.84	3513.8	3366.11	3449.49	0.657209	0.638027	0.970813
TU0679	MMP1040	+	1033866	1034534	669	4479.25	4417.88	4890.92	2872.59	2726.03	2731.27	5151.52	4290.73	5419.51	3365.52	3146.54	3242.39	0.604138	0.656346	1.08642
TU0680	MMP1041 - MMP1045	+	1034595	1039912	5318	5231.14	5671.31	5825.24	3431.97	3297.93	3163.38	5541.86	3726.8	5381.68	3683.14	3602.38	3433.14	0.591431	0.731632	1.23705
TU0681	MMP1046 - MMP1047	+	1039959	1040990	1032	5263.2	4151.43	5176.45	3354.13	3295.55	3134.63	3001.84	1328.08	2663.82	1970.67	1858.99	1798.29	0.670568	0.804713	1.20005
TU0682	MMP1048	+	1040996	1041580	585	139.86	88.45	120.63	311.15	291.82	349.9	371.51	232.89	332.77	416.33	395.37	401.28	2.73076	1.2943	0.473972
TU0683	MMP1049	+	1041594	1041954	361	601.72	385.5	515.18	519.88	498.1	476.28	2.57	1.35	1.54	32.44	33.15	33.36	0.994582	18.1227	18.2214
TU0684	MMP1050	-	1042586	1041893	694	343.59	253.24	333.3	409.18	410.28	426.59	1.19	0.73	1.59	7.49	7.71	8.4	1.33965	6.72365	5.01895
TU0685	MMP1051	-	1043460	1042587	874	132.05	101.02	120.29	171.03	174.23	170.36	48.01	31.35	41.2	46.06	49.35	66.97	1.45919	1.34688	0.923032
TU0686	MMP1052	+	1043782	1044764	983	163.24	94.4	134.79	275.48	295.23	264.81	0.85	0.52	1.83	52.75	48.18	51.95	2.12909	47.775	22.4391
TU0687	MMP1053 - MMP1054	-	1046104	1044633	1472	1123.2	1322.13	1243.04	1013.63	1331.23	1108.39	1.95	0.51	1.66	15.79	22.02	14.07	0.936254	12.5922	13.4496
TU0688	MMP1055 - MMP1056	+	1046236	1047766	1531	130.63	142.74	130.93	133.68	146.25	143.56	26.55	8.04	19.46	53.64	52.26	63.11	1.04746	3.12692	2.98523
TU0689	MMP1057	-	1048824	1047715	1110	47.52	34.55	40.54	26.86	26.32	29	1.4	0.7	1.1	4.51	5.33	4.94	0.670255	4.61875	6.89103
TU0690	MMP1058	+	1048901	1049869	969	31.24	15.83	23.35	48.56	44.06	44.78	5.9	0.73	3.01	16.6	14.3	16.55	1.95115	4.9222	2.52272
TU0691	MMP1059 - MMP1062	+	1050094	1055482	5389	76.59	58.1	69.25	99.33	94.19	97.11	33.96	24.27	30.19	84.17	90.55	80.87	1.42508	2.89064	2.02841
TU0692	MMP1063	+	1055566	1057110	1545	179.38	152.42	149.98	311.2	307.94	319.66	2.86	1.25	1.48	25.44	32.22	28.36	1.94861	15.3882	7.89702
TU0693	MMP1064 - MMP1065	-	1058234	1057240	995	149.73	131.22	158.64	97.92	93.17	105.96	2.86	1.16	1.61	32.87	33.54	33.08	0.675743	17.6714	26.1511
TU0694	MMP1066	+	1058343	1058837	495	105.24	81.5	74.89	94.06	92.87	95.58	5.78	3.82	4.53	10.39	11.06	12.12	1.07981	2.3758	2.2002
TU0695	MMP1067	-	1060308	1058824	1485	80.84	60.99	70.21	222.09	225.98	231.09	4.45	2.93	2.79	82.1	87.41	102.21	3.20298	26.7178	8.34154
TU0696	MMP1068 - MMP1070	-	1063030	1060440	2591	177.35	156.09	173.89	316.78	297.5	313.64	5.62	1.97	2.64	26.83	33.55	22.27	1.82903	8.07918	4.4172
TU0697	MMP1071 - MMP1072	-	1064672	1063111	1562	222.86	167.59	206.98	224.62	212.04	233	29.59	29.43	35.98	50.17	45.45	47.05	1.1209	1.50179	1.33981
TU0698	MMP1073 - MMP1074	+	1064872	1065378	507	390.5	185.09	288.52	123.36	163.65	163.79	1.14	0.54	0.68	9.11	11.2	10.69	0.521693	13.1356	25.1788
TU0699	MMP1075 - MMP1077	-	1068508	1065449	3060	235.08	172.65	219.69	188.61	186.77	201.84	11.66	6.32	8.89	68.02	72.12	70.53	0.91999	7.84034	8.52221
TU0700	MMP1078 - MMP1079	+	1068603	1070360	1758	105.93	58.97	69.93	116.67	113.55	108.53	129.44	75.53	92.13	179.47	168.93	157.13	1.44253	1.70155	1.17956
TU0701	MMP1080	+	1070534	1071919	1386	167.04	101.76	134.66	218.27	215.25	214.54	118.8	79.25	95.57	172	174.54	170.12	1.60626	1.75962	1.09548
TU0702	MMP1081 - MMP1082	+	1072342	1074063	1722	189.55	142.26	165.14	220.39	224.28	222.94	72.41	41.77	66.4	90.29	95.01	94.49	1.34341	1.5494	1.15333
TU0703	MMP1083	+	1074078	1074929	852	120.54	75.39	101.67	126.14	132.94	141.61	2.33	1.13	1.22	16.14	14.96	16.52	1.3464	10.1752	7.55732
TU0704	MMP1084 - MMP1086	-	1078429	1074958	3472	137.68	101.24	122.55	125.03	130.88	139.21	2.97	1.58	2.29	10.44	11.01	11.79	1.09309	4.85965	4.44578
TU0705	MMP1087	-	1079541	1078430	1112	197.9	135.58	170.14	210.94	199.38	223.69	45.26	34.13	63.89	70.53	73.89	77.4	1.25891	1.54816	1.22976
TU0706	MMP1088	+	1079591	1080898	1308	91.7	57.94	72.2	71.04	64.42	71.66	5.42	3.07	4.55	11.63	11.8	11.58	0.933646	2.68482	2.87563
TU0707	MMP1089 - MMP1090	-	1083453	1081000	2454	127.4	115.66	137.71	106.5	100.69	114.61	7.9	4.71	5.22	23.85	23.29	23.9	0.84513	3.9843	4.71442
TU0708	MMP1091	-	1084387	1083536	852	304.9	266.51	307.06	192.08	191.9	198.32	219.88	202.86	242.17	178.62	158.12	175.91	0.662857	0.771007	1.16316
TU0709	MMP1092 - MMP1093	-	1085814	1084457	1358	88.9	58.53	73.06	83.6	81.15	83.49	206.37	157.44	172.97	178.23	169.33	195.91	1.12586	1.01246	0.899283
TU0710	MMP1094	-	1088189	1085885	2305	662.39	663.3	727.05	379.21	393.56	388.09	27	8.02	20.53	31.24	20.46	29.86	0.565517	1.46823	2.59625
TU0711	MMP1095	+	1088400	1089244	845	105.42	62.87	66.64	25.94	26.38	30.52	4.14	1.06	1.46	3.59	9.19	5.14	0.352616	2.69069	7.63066
TU0712	MMP1096 - MMP1098	+	1089326	1091855	2530	23.59	17.11	19.63	24.97	25.69	27.67	5.01	4.3	1.9	5.4	5.12	7.24	1.29836	1.5843	1.22023
TU0713	MMP1099	+	1091935	1092637	703	28.8	20.47	27.42	28.07	26.16	31.53	3.16	2.18	2.91	13.94	13.55	14.74	1.11827	5.11879	4.57742
TU0714	MMP1100	-	1093110	1092534	577	1207.74	1242.59	1511.84	545.28	560.47	609.16	3.8	3.09	3.12	45.76	45.53	47.76	0.432821	13.8911	32.0944
TU0715	MMP1101	-	1094471	1093257	1215	240.15	164.92	200.17	91.04	81.16	94	15.99	9.63	14.37	37.89	34.22	35.45	0.439826	2.68967	6.11532
TU0716	MMP1102 - MMP1103	+	1094532	1095817	1286	101.33	58.52	79.11	80.32	89.33	95.5	96.35	66.71	77.51	80.62	95.22	93.97	1.1096	1.12154	1.01076
TU0717	MMP1104	+	1095849	1096370	522	152.45	111.46	137.46	113.93	130.98	132.95	4.16	8.59	6.3	8.04	5.05	3.76	0.941426	0.884514	0.939548
TU0718	MMP1105 - MMP1106	+	1096371	1097783	1413	183.57	182.24	188.7	119.09	133.63	130.5	1.51	0.92	1.12	4.52	4.93	4.88	0.691097	4.03662	5.84089
TU0719	MMP1107 - MMP1112	-	1103162	1097784	5379	170.38	84.24	123.2	212.13	207.74	216.97	1.08	0.5	0.68	11.96	11.06	12.28	1.68556	15.6195	9.26661
TU0720	MMP1113	-	1104161	1103223	939	375.06	251.02	327.06	244.83	251.65	253.55	116.12	70.01	90.93	117.22	83.19	109.35	0.786904	1.11802	1.42079
TU0721	MMP1114 - MMP1115	-	1105718	1104218	1501	369.47	313.54	352.87	268.16	280	278.55	253.45	145.74	189.16	179.06	168.13	184.39	0.798075	0.90351	1.13211
TU0722	MMP1116	+	1106034	1107109	1076	741.22	790.55	782.49	505.42	563.03	554.16	189.9	81.43	149.7	153.88	168.1	198.82	0.701136	1.23697	1.76423
TU0723	MMP1117	+	1107148	1107834	687	243.11	126.94	190.85	231.66	220.12	232.94	32.77	19.68	23.23	110.56	110.91	103.48	1.22075	4.29374	3.51729
TU0724	MMP1118	-	1107998	1107556	443	172.97	44.6	101.09	117.7	102.7	121.56	9.93	5.33	7.21	20.85	21.01	19.05	1.07312	2.71073	2.52603
TU0725	MMP1119	+	1108117	1109071	955	34.79	22.94	30.33	124.14	127.75	129.29	11.06	4.59	13.39	34.47	39.56	41.42	4.32864	3.97555	0.91843
TU0726	MMP1120	+	1109151	1111031	1881	220.51	142.51	177.41	201.07	197.44	202.9	1.05	0.63	0.69	8.01	9.77	10.07	1.11284	11.7511	10.5596
TU0727	MMP1121	-	1111686	1111075	612	90.08	49.7	73.87	577.1	578.11	566.91	1.96	0.88	1.7	71.54	73.73	68.6	8.06047	47.1079	5.84431
TU0728	MMP1122	-	1112878	1111687	1192	257.6	202.44	254.61	899.97	870.81	869.21	47.04	31.17	40.29	316.04	102.74	304.44	3.6941	6.10312	1.65213
TU0729	MMP1123	-	1114345	1112909	1437	99.73	78.72	97.44	864.97	844.75	876.01	166.47	141.93	162.51	866.94	832	882.37	9.37232	5.48154	0.584864
TU0730	MMP1124	+	1114567	1115534	968	34.68	22.39	26.92	36.73	36.45	32.47	39.98	11.37	23.11	24.67	23.79	18.97	1.25789	0.905587	0.719927
TU0731	MMP1125 - MMP1126	+	1115557	1116881	1325	117.35	59.06	85.09	122.98	119.61	131.98	6.3	3.6	2.66	13.85	11.78	16.17	1.43239	3.32803	2.32341
TU0732	MMP1127	+	1116882	1119317	2436	65.21	49.52	56.32	146.48	143.3	151.69	0.73	0.37	0.43	10.61	9.65	11.89	2.58094	21.0131	8.14163
TU0733	MMP1128	-	1119758	1119106	653	108.5	85.69	92.01	486.26	519.67	526.21	1.43	0.71	1.17	30.83	35.24	35.95	5.35339	30.8218	5.75743
TU0734	MMP1129	-	1120247	1119759	489	473.7	351.68	395.84	746.21	773.61	784.64	11.36	4.5	5.11	30.06	51.71	80.3	1.88701	7.72866	4.09571
TU0735	MMP1130	-	1120765	1120318	448	67.3	43.8	49.56	257.37	275.13	297.25	84.38	68.38	77.56	221.83	232.05	266.55	5.16463	3.12795	0.605648
TU0736	MMP1131	-	1122140	1120835	1306	252.91	118.49	183.68	313.44	327.94	319.53	43.78	21.27	36.31	125.31	177.12	190.55	1.73112	4.86365	2.80954
TU0737	MMP1132 - MMP1133	+	1122281	1123875	1595	186.91	139.42	160.29	261.97	268.79	272.29	6.73	5.93	8.94	24.29	39.62	35.07	1.65026	4.58241	2.77678
TU0738	MMP1134	+	1123980	1125221	1242	202.86	231.88	221.92	272.37	305.77	315.74	6.41	9.8	6.62	32.25	36.34	29.86	1.36125	4.31231	3.1679
TU0739	MMP1135	+	1125405	1126625	1221	251.93	324.47	289.3	202.02	243.53	259.38	20.11	11.36	18.16	27.42	31.09	29.92	0.814289	1.78179	2.18815
TU0740	MMP1136	+	1126741	1127230	490	437.8	388.77	389.53	265.16	302.73	270.48	6.54	2.04	4.78	87.14	104.51	97.49	0.689392	21.6422	31.3932
TU0741	MMP1137	-	1127864	1127334	531	292.55	245.89	257.33	209.38	212.16	228.13	1.2	0.72	1.13	8.16	9.27	9.57	0.816404	8.85246	10.8432
TU0742	MMP1138 - MMP1139	+	1128004	1129477	1474	179.46	135.82	152.76	183	203.69	194.27	7.95	5.78	4.92	31.6	36.17	33.2	1.24126	5.41394	4.36164
TU0743	MMP1140	+	1129632	1129923	292	435.65	156.17	285.58	221.08	195.17	336.91	148.87	82.82	123.19	132.01	125.51	189.74	0.8584	1.26031	1.46821
TU0744	MMP1141 - MMP1142	+	1130105	1133442	3338	40.95	32.82	36.75	59.17	61.4	57.54	1.07	0.36	1.56	11.61	13.2	10.94	1.61156	11.9565	7.41921
TU0745	MMP1143 - MMP1144	-	1134623	1133478	1146	105.55	51.38	69.59	153.36	147.13	151.69	1.54	0.69	0.78	9.07	9.18	10.41	1.9962	9.52159	4.76985
TU0746	MMP1145	+	1134765	1135566	802	191.17	104.45	155.96	174.97	162.78	164.76	1.62	0.74	2.53	7.41	9.79	7.15	1.11278	4.97955	4.47487
TU0747	MMP1146	-	1137050	1135590	1461	522.19	419.62	473.06	2266.61	2386.65	2402.14	3.57	1.57	3.1	204.28	225.57	223.23	4.98661	79.2573	15.894
TU0748	MMP1147	-	1137438	1137170	269	4377.64	5380.45	4343.19	3863.17	4143.62	4125.79	393.12	159.66	226.17	1299.31	1315.76	1273.68	0.860389	4.9923	5.80238
TU0749	MMP1148	-	1137693	1137442	252	2394.95	2175.75	2292	2172.73	2385.29	2357.48	3793.68	3803.68	3853.46	3264.92	3678.88	3616.07	1.00769	0.922193	0.915152
TU0750	MMP1149	+	1137757	1139077	1321	827.11	654.73	731.23	649.69	682.05	686.56	4.81	2.63	2.93	64.95	66.12	73.12	0.911991	19.6905	21.5906
TU0751	MMP1150 - MMP1151	-	1140848	1139143	1706	26.45	21.16	24.65	67.82	45.08	49.83	0.74	0.49	0.51	18.02	10.93	11.86	2.25201	23.454	10.4147
TU0752	MMP1152	-	1141443	1141022	422	198.85	98.75	149.48	243.85	164.58	204.35	1.33	0.59	0.79	7.9	9.2	7.87	1.37063	9.21402	6.72249
TU0753	MMP1153	-	1142630	1141444	1187	770.58	760.73	754.06	283.46	278.24	310.72	17.74	13.63	9.03	27.36	20.2	31.39	0.381741	1.95421	5.1192
TU0754	MMP1154 - MMP1163	+	1142799	1147969	5171	783.17	1029.55	1024.96	464.39	530.03	569.05	16.4	9.6	16.91	93.22	89.66	110.51	0.550968	6.83733	12.4097
TU0755	MMP1164 - MMP1165	+	1148085	1150502	2418	112.35	118.23	138.92	247.74	244.21	280.02	19.22	16.67	28.82	26.28	35.74	42.31	2.08923	1.61227	0.771706
TU0756	MMP1166 - MMP1169	+	1150667	1153790	3124	713.47	628.98	716.8	532.24	515.57	547.12	10.44	5.82	12.4	29.03	29.8	32.12	0.77452	3.17341	4.09726
TU0757	MMP1170 - MMP1171	+	1153909	1155227	1319	107.25	79.35	100.9	138.15	137.31	150.98	35.75	18.16	26.22	99.86	101.2	99.7	1.48327	3.7534	2.53049
TU0758	MMP1172 - MMP1173	-	1156740	1155170	1571	12.08	13.65	12.01	27.09	25.9	24.01	1.61	1.12	1.2	2.98	3.18	3.45	2.04028	2.44529	1.19851
TU0759	MMP1174	+	1156954	1157613	660	1269.02	1094.58	1249.95	746.83	783.16	806.43	2.1	0	2.2	5.43	5.11	7.97	0.646572	4.30465	6.65765
TU0760	MMP1175	+	1157754	1158837	1084	163.86	83.27	112.57	151.54	127.29	119.65	23.33	22.32	20.74	25.99	22.99	15.88	1.10781	0.976954	0.881877
TU0761	MMP1176 - MMP1177	+	1158991	1160114	1124	217.78	183.01	190.42	231.92	192.68	154.95	3.68	1.94	4.17	28.35	24.67	13.87	0.980278	6.83248	6.96995
TU0762	MMP1178	+	1160233	1161415	1183	922.6	678.03	688.09	789.56	692.76	628.92	1.73	1.04	1.04	23.24	23.62	20.06	0.922454	17.5643	19.0408
TU0763	MMP1179 - MMP1180	+	1161713	1164126	2414	29.19	23.75	27.44	170.8	145.45	133.6	1.87	0.36	0.96	14.36	11.82	11.04	5.59654	11.6677	2.08481
TU0764	MMP1181	+	1164285	1165454	1170	132.55	116.26	124.84	168.33	146.27	122.19	30.37	18.88	24.48	34.96	31.63	28.47	1.16898	1.2893	1.10292
TU0765	MMP1182 - MMP1183	+	1165563	1167388	1826	1075.69	824.46	976.6	913.14	800.75	748.82	52.8	9.67	33.15	146.26	131.47	125.22	0.856074	4.21408	4.92256
TU0766	MMP1184	-	1167916	1167326	591	29.7	8.2	17.22	15.07	12.98	18.58	2.37	1.16	1.66	9.26	8.9	9.58	0.845972	5.34489	6.31805
TU0767	MMP1185 - MMP1187	+	1168035	1171238	3204	616.96	398.84	518.67	630.79	631.01	622.33	2.5	1.99	2.36	55.48	56.65	56.69	1.22787	24.6453	20.0715
TU0768	MMP1188	-	1171604	1171064	541	2058.97	1100.84	1621.65	1370.93	1267.56	1375.54	1.84	1.13	0.88	62.43	61.98	63.71	0.839499	48.8623	58.2042
TU0769	MMP1189	-	1172515	1171622	894	352.56	203.7	245.05	192.12	216.7	220.32	1667.12	872.1	1430.91	1126.75	1094.91	1150.53	0.785139	0.84939	1.08183
TU0770	MMP1190	-	1172983	1172516	468	1015.23	579.14	755.4	273.27	286.27	292.03	114.25	47.05	84.98	107.2	47.43	85.73	0.362406	0.975962	2.69301
TU0771	MMP1191	+	1173151	1174130	980	1485.89	1260.39	1337.53	422.75	467.56	495.56	4.38	2.35	4.26	4.44	8.29	5.58	0.339357	1.66606	4.90946
TU0772	MMP1192	+	1174250	1175365	1116	37.8	23.14	28.89	43.46	51.41	41.03	4.43	4.93	7.84	9.36	13.85	11.26	1.51286	2.00407	1.32469
TU0773	MMP1193	+	1175991	1180488	4498	21.56	29.94	26.41	28.23	31.55	30.08	19.14	6.59	22.01	27.87	21.31	24.68	1.15338	1.54713	1.34139
TU0774	MMP1194	+	1180541	1182589	2049	32.73	28.1	31.87	31.54	29.96	30.39	5.27	2.37	3.36	12.01	9.15	8.64	0.991262	2.70909	2.73297
TU0775	MMP1195	+	1182692	1183093	402	84.54	41.51	58.82	52.3	52.62	50	107.14	96.97	102.93	89.17	91.41	78.04	0.837994	0.842301	1.00514
TU0776	MMP1196	+	1183136	1183717	582	187	141.41	157.89	114.25	107.49	107.36	7.72	1.34	5.44	20.02	22.08	18.27	0.676743	4.16345	6.15219
TU0777	MMP1197	+	1183863	1184634	772	147.02	73.2	115.13	145.12	151.54	151.36	176.2	96.91	133.77	161.24	159.88	153.12	1.33598	1.16555	0.872434
TU0778	MMP1198	+	1184667	1185441	775	196.39	140.46	151.55	155.74	160.28	155.25	11.77	11.47	17.09	26.87	39.65	41.42	0.964926	2.67642	2.7737
TU0779	MMP1199	+	1185534	1186398	865	112.69	81.71	104.64	138.73	130.51	140.48	7.86	6.1	7.52	50.11	53.18	63.23	1.37012	7.75233	5.65815
TU0780	MMP1200	+	1186510	1187902	1393	336.91	288.16	310.45	275.43	285.04	300.32	1.63	1.22	1.51	11.99	11.61	12.4	0.920119	8.25688	8.97371
TU0781	MMP1201 - MMP1204	-	1191209	1188095	3115	58.01	37.21	47.14	75.55	76.87	84.39	2.95	2.33	2.3	8.35	8.24	8.5	1.66346	3.31003	1.98985
TU0782	MMP1205	-	1192573	1191279	1295	154.05	132.9	141.36	99.04	93.87	100.76	14.73	10.88	21.32	14.59	12.74	23.12	0.685648	1.07501	1.56787
TU0783	MMP1206	+	1192630	1194093	1464	2377.14	2496.58	2244.24	899.55	954.63	890.12	496.22	390.87	414.58	436.09	400.5	417.69	0.385546	0.963593	2.4993
TU0784	MMP1207	+	1194298	1194672	375	2870.53	1754.24	2303.91	2002.33	1950.86	1959.39	353.46	210.36	307.13	951.17	917.66	982.8	0.853349	3.27416	3.83684
TU0785	MMP1208 - MMP1209	+	1194834	1197167	2334	692.73	695.91	730.76	1479.47	1542.45	1495.03	14.2	9.54	6.37	325.09	304.67	341.98	2.13124	32.273	15.1428
TU0786	MMP1210	+	1197303	1198054	752	1984.04	1367.32	2020.84	1352.65	1220.89	1415.71	259.95	1060.07	1155.19	97.93	68.8	87.03	0.742573	0.102521	0.138061
TU0787	MMP1211 - MMP1213	+	1198055	1200732	2678	3842.83	4771.54	4554.61	2308.61	2044.66	2051.67	3.82	1.55	2.71	42.74	35.19	38.25	0.486366	14.3787	29.5636
TU0788	MMP1214	-	1201451	1200774	678	14.63	16.02	16.37	29.07	27.23	30.61	0.77	0.4	1.21	2.98	3.18	3.22	1.84836	3.94118	2.13225
TU0789	MMP1215	-	1203031	1201550	1482	60.52	60.26	62.09	101.14	114.62	111.19	3.85	2.47	1.79	9.18	18.92	14.8	1.78788	5.28977	2.95868
TU0790	MMP1216	-	1204273	1203152	1122	138.9	108.78	126.17	335.75	356.07	359.94	8.43	7.37	6.17	47.07	58.16	70.31	2.81332	7.98999	2.84006
TU0791	MMP1217 - MMP1218	-	1206239	1204315	1925	346.81	328.17	341.59	420.48	425.05	432.89	47.4	36.31	37.6	133.7	150.23	141.62	1.25758	3.50795	2.78944
TU0792	MMP1219	-	1208382	1206326	2057	135.92	83.38	105.66	167.91	179.14	176.23	60.33	43.73	53.3	100.13	108.99	110.92	1.61029	2.03381	1.26301
TU0793	MMP1220	-	1210087	1208499	1589	103.97	82.28	91.58	241.97	259.23	240.15	10.34	10.61	8.41	106.54	126.02	100.19	2.66836	11.3334	4.24735
TU0794	MMP1221	-	1210709	1210159	551	53.65	41.49	45.27	75.14	72.36	78.95	11.69	7.01	12.3	34.7	46.55	55.89	1.61278	4.42387	2.74301
TU0795	MMP1222	+	1210829	1211821	993	659.41	483.81	583.37	919.72	920.04	942.38	2.49	1.02	1.99	118.1	115.64	125.39	1.61135	65.2964	40.5228
TU0796	MMP1223	-	1213416	1211914	1503	229.04	312.25	272.69	267.4	268.51	258.99	2.3	2.2	1.6	50.01	52.24	52.65	0.97656	25.3934	26.003
TU0797	MMP1224	+	1213669	1214446	778	669.3	499.36	571.47	788.24	792.28	754.89	41.49	15.82	41.63	248.64	238.57	240.18	1.34209	7.35183	5.4779
TU0798	MMP1225	+	1214555	1215326	772	72.57	65.23	83.7	298.47	293.74	288.62	5.09	1.97	2.89	74.81	70.65	74.18	3.97666	22.0744	5.55098
TU0799	MMP1226	-	1216503	1215193	1311	25.24	14.17	23.35	13.86	16.49	18.9	3.42	1.5	2.54	8.68	11.43	9.71	0.784736	3.99732	5.09384
TU0800	MMP1227 - MMP1228	+	1216502	1217903	1402	47.39	27.94	42.29	63.68	59.34	63.23	80.36	52.79	77.22	100.33	83.42	95.45	1.58349	1.32719	0.83814
TU0801	MMP1229	+	1217997	1218300	304	227.73	214.26	271.29	154.06	178.3	167.8	9.28	9.93	5.64	8.53	13.65	8.01	0.701211	1.21489	1.73256
TU0802	MMP1230	+	1218301	1219504	1204	152.35	112.48	142.18	173.26	161.37	174.04	48.9	21.38	14.25	97.66	91.02	87.77	1.24977	3.27044	2.61682
TU0803	MMP1231	+	1219505	1219909	405	111.56	88.94	107.41	155.12	149.41	150.37	0.47	0.13	0.32	15.7	18	20.12	1.47738	58.5	39.5971
TU0804	MMP1232	-	1220872	1219930	943	37.71	0.9	21.83	30.01	29.96	27.53	0.47	0.26	0.68	4	4.73	4.82	1.44772	9.60993	6.63799
TU0805	MMP1233	-	1221598	1220873	726	74.96	77.99	68.37	42.22	44.65	39.32	2.66	0.21	1.47	2.39	3.75	2.7	0.57017	2.03687	3.57238
TU0806	MMP1234 - MMP1237	+	1221654	1223804	2151	90.5	50.8	70.81	88.52	84.71	83.63	3.93	1.98	2.81	16.58	18.62	18.77	1.21098	6.18922	5.11094
TU0807	MMP1238 - MMP1241	+	1223883	1227174	3292	134.13	101.11	113.44	139.11	139.06	140.32	4.33	2.9	3.28	37.76	42.8	38.48	1.20021	11.3264	9.43696
TU0808	MMP1242	-	1228116	1227085	1032	266.69	239.74	252.94	219.98	230.22	223.09	1.38	0.78	1.48	16.15	15.27	15.73	0.886643	12.9533	14.6094
TU0809	MMP1243	-	1228808	1228155	654	45.23	48.37	49.06	68.71	79.74	82.63	154.99	139.05	153.72	164.13	176.73	179.8	1.6198	1.16281	0.717875
TU0810	MMP1244 - MMP1246	+	1228973	1230766	1794	1122.02	1329.23	1285.76	788.78	931.81	918.08	996.84	1142.24	1132.22	706.12	739.88	731.62	0.706091	0.665674	0.942759
TU0811	MMP1247 - MMP1249	+	1230808	1233772	2965	1112.84	1388.13	1337.55	760.29	890.11	899.97	17.59	7.05	11.02	62.48	72.85	58.64	0.664415	5.43943	8.18679
TU0812	MMP1250	+	1233863	1234458	596	207.8	126.97	169.56	199.84	200.19	197.04	1.78	2.67	6.36	3.05	5.72	3.31	1.18389	1.11748	0.94391
TU0813	MMP1251 - MMP1252	+	1234459	1235881	1423	437.82	483.07	461.63	397.65	436.32	441.78	19.37	8.02	10.4	86.8	102.83	113.54	0.922771	8.02249	8.69391
TU0814	MMP1253	+	1235995	1236960	966	121.46	86.34	101.89	160.9	180.77	178.88	67.27	61.79	64.92	86.48	17.96	95.3	1.68087	1.02969	0.612594
TU0815	MMP1254	+	1236961	1238049	1089	268.57	274.47	274.2	266.54	289.85	274.12	261.94	254.31	262.99	256.65	318.18	291.06	1.01624	1.1112	1.09344
TU0816	MMP1255	+	1238051	1239715	1665	276.93	192.3	232.61	288.17	306.41	315.88	14.76	3.22	5.39	17.81	39.29	20.45	1.29725	3.31836	2.558
TU0817	MMP1256	+	1239716	1240284	569	36.29	23.81	26.33	160.71	163.91	178.14	0.55	0.4	0.42	4.22	4.41	4.53	5.81696	9.60584	1.65135
TU0818	MMP1257 - MMP1258	-	1241949	1240285	1665	175.39	201.61	210.55	290.65	320.95	319.38	1.14	0.66	0.85	13.27	13.44	13.62	1.58451	15.2189	9.60477
TU0819	MMP1259	-	1243434	1242069	1366	636.61	601.44	621.75	433.08	477.67	461.95	69.4	39.47	66.46	163.41	167.9	189.95	0.73809	2.97302	4.02799
TU0820	MMP1260	-	1244797	1243643	1155	2926.72	2285.69	2572.74	1105.65	1116.47	1138.78	14.14	7.5	9.69	51.34	51.59	56.09	0.431707	5.07565	11.7572
TU0821	MMP1261 - MMP1264	-	1248324	1244911	3414	189.12	145	175.03	268.73	265.95	271.97	13.04	5.5	8.74	36.7	40.69	48.78	1.58431	4.625	2.91926
TU0822	MMP1265	-	1250297	1248402	1896	204.15	234.93	214.56	200	230.85	213.49	23.14	32.25	41.41	57.25	75.79	73.58	0.985772	2.1345	2.16531
TU0823	MMP1266	-	1251602	1250298	1305	190.56	196.22	192.76	221.13	241.08	2.18	43.39	85.03	73.52	109.19	93.97	110.6	0.801308	1.55373	1.93899
TU0824	MMP1267	-	1252411	1251603	809	90.13	46.43	66.42	87.7	85.66	82.31	35.34	31.79	28.32	45.81	38.71	155.15	1.25958	2.51095	1.99348
TU0825	MMP1268 - MMP1269	+	1252548	1253871	1324	39.39	30.25	34.11	14.88	18.75	20.54	0.67	0.33	0.56	1.07	1.33	1.15	0.52212	2.27564	4.35846
TU0826	MMP1270	-	1255227	1253911	1317	64.73	88.51	110.39	326.1	217.63	214.23	3.3	2.3	3.25	151.86	115.07	103.77	2.87509	41.887	14.5689
TU0827	MMP1271 - MMP1273	-	1258058	1255312	2747	298.94	423.08	413.17	433.61	276.69	295.48	14.05	13.39	27.31	59.19	44.35	43.07	0.886001	2.67781	3.02235
TU0828	MMP1274	-	1259866	1258142	1725	817.38	805.14	907.06	536.55	406.5	429.93	111.01	68.36	121.32	177.99	114.86	122.57	0.54277	1.38156	2.54538
TU0829	MMP1275	-	1260512	1259867	646	703.5	682.1	702.56	458.24	426.62	483.58	157.64	120.63	129.7	115.29	85.71	125.79	0.655333	0.801015	1.2223
TU0830	MMP1276	+	1260684	1261130	447	56.2	29.32	35.6	25.27	18.93	26.49	2.26	1.36	1.51	24.3	24.32	24.31	0.583636	14.2164	24.3583
TU0831	MMP1277 - MMP1279	-	1263490	1261146	2345	30.77	63.26	55.83	49.38	50.48	53	0.68	2.68	2.68	19.57	27.23	25.39	1.02002	11.952	11.7174
TU0832	MMP1280	-	1264097	1263776	322	15.4	6.05	7.61	38.42	27.73	32.51	3.4	1.22	2.88	9.23	9.49	11.54	3.39504	4.03467	1.1884
TU0833	MMP1281	+	1264147	1264853	707	38.97	13.97	27.55	97.8	95	99.57	2.83	1.57	2.35	46.76	47.25	45.65	3.63238	20.6904	5.6961
TU0834	MMP1282 - MMP1283	-	1265489	1264697	793	228.67	173.98	214.32	212.83	206.8	203.16	16.9	3.25	10.98	85.21	77.54	85.95	1.00943	7.98908	7.91442
TU0835	MMP1284	+	1265593	1268088	2496	105.29	64.02	81.74	114.89	107.2	108.54	5.92	4.09	5.28	30.67	28.71	26.95	1.31699	5.64617	4.28718
TU0836	MMP1285	-	1268851	1268034	818	29.98	9.23	13.7	56.99	49.94	52.3	0.79	0.45	0.61	7.55	7.81	7.06	3.00945	12.1189	4.02695
TU0837	MMP1286 - MMP1288	+	1269354	1272308	2955	354.86	345.26	345.53	382.82	402.8	388.97	1.57	1.01	1.26	8.38	8.62	8.29	1.12331	6.58594	5.86297
TU0838	MMP1289	-	1272899	1272350	550	2871.77	2347.5	2670.83	2580.41	2637.84	2563.53	7.14	2.9	4.87	127.69	126.56	124.51	0.986271	25.4031	25.7567
TU0839	MMP1290 - MMP1291	-	1274950	1273018	1933	246.91	172.09	210.15	237.93	239.38	254.45	528.72	500.78	498.96	485.49	503.32	523.04	1.16309	0.989133	0.850433
TU0840	MMP1292	-	1276915	1275017	1899	74.52	56.2	65.84	100.4	106.71	103.97	43.93	16.44	32.9	81.6	70.17	81.88	1.58262	2.50509	1.58288
TU0841	MMP1293	-	1278162	1276986	1177	79.45	177.37	160.94	68.77	80.11	84.48	22.46	26.62	33.2	40.53	35.87	40.71	0.558598	1.42331	2.548
TU0842	MMP1294 - MMP1296	+	1278266	1282598	4333	85.31	68.51	75.94	61.04	58.74	65.5	3.35	1.94	3.67	10.89	14.04	15.27	0.806407	4.48661	5.5637
TU0843	MMP1297 - MMP1298	-	1285845	1282622	3224	5513.9	5748.38	5994.01	8887.72	8222.79	5753.85	27.35	20.72	34.03	169.16	166.12	121.42	1.32499	5.56273	4.19833
TU0844	MMP1299 - MMP1301	-	1288015	1286147	1869	7659.86	7991.19	7878.87	5868.42	4564.06	3831.8	6842.12	5794.26	6804.83	6897.69	5585.11	4487.55	0.606219	0.872906	1.43992
TU0845	MMP1302	-	1288531	1288260	272	12229.8	8948.61	10464.7	7422	6975.48	6181.72	953.74	898.52	840.03	1706.69	1507.06	1360.19	0.650353	1.6989	2.61228
TU0846	MMP1303 - MMP1304	-	1291021	1288715	2307	269.34	208.4	250.06	393.66	408.5	427.27	3.21	0.3	2.62	29.16	29.54	32.67	1.68924	14.9054	8.82371
TU0847	MMP1305	+	1291158	1292641	1484	142.65	94.96	117.77	220.1	220.98	232.68	7.44	6.82	7.27	12.71	14.79	13.7	1.89589	1.91361	1.00935
TU0848	MMP1306	-	1293443	1292443	1001	211.26	163.04	177.54	367.97	360.05	379.05	7.31	4.51	5.23	61.91	56.85	60.46	2.00614	10.5114	5.23962
TU0849	MMP1307	-	1294683	1293488	1196	143.96	149.96	152.41	333.16	350.07	343.68	222.04	233.16	237.7	447.51	444.4	452.8	2.30079	1.9407	0.843494
TU0850	MMP1308	-	1295348	1294684	665	1394.7	1402.18	1303.87	1143.31	1199.4	1146.49	20.96	27.84	34.14	101.25	97.63	103.89	0.850869	3.65047	4.29029
TU0851	MMP1309 - MMP1314	-	1300796	1295407	5390	356.55	272.77	315.76	618.34	623.81	644.14	11.55	10.67	13.08	89.8	104.87	103.28	1.99591	8.44051	4.22891
TU0852	MMP1315 - MMP1316	-	1302457	1301117	1341	474.1	340.54	425.51	542.06	565.4	559.47	17.54	9.52	14.25	39.65	54.93	45.99	1.34414	3.40281	2.5316
TU0853	MMP1317	-	1303407	1302474	934	261.61	154.44	216.3	359.11	356.53	373.74	373.26	273.94	342.18	480.29	487.39	526.53	1.72275	1.51025	0.876651
TU0854	MMP1318	-	1305110	1303479	1632	426.84	371.44	388.65	351.34	401.43	386	14.46	5.52	17.34	50.47	67.08	59.28	0.959425	4.73821	4.93859
TU0855	MMP1319 - MMP1321	+	1305905	1307298	1394	5291.09	6703.64	6059.23	4574.52	4930.66	4628.72	809.82	436.21	777.74	800.48	754.95	841.22	0.78287	1.18425	1.5127
TU0856	MMP1322	+	1307299	1307926	628	3023.89	1660.55	2459.23	2631.02	2549.23	2470.91	3219.34	2720.91	3098.95	2939.24	2979.76	2856.19	1.07104	0.970793	0.906402
TU0857	MMP1323 - MMP1326	+	1307955	1309414	1460	4108.61	3287.7	3889.93	3766.24	3966.53	3783.32	476.45	340.23	392.13	764.2	826.31	836.14	1.02037	2.00747	1.9674
TU0858	MMP1327 - MMP1328	+	1309563	1310703	1141	727.77	616.66	649	1474.07	1587.89	1598.11	658.35	470.9	556.76	1426.41	1521.67	1552.01	2.33771	2.66908	1.14175
TU0859	MMP1329	+	1310751	1310991	241	566.85	337.48	419.41	1069.86	1132.19	1115.87	2.85	2.29	4.19	82.41	88.28	78.17	2.50647	26.6731	10.6417
TU0860	MMP1330	-	1311234	1310753	482	621.44	320.98	441.19	676.26	606.25	646.73	4.38	1.77	4.07	25.97	23.2	26.59	1.39435	7.41292	5.31639
TU0861	MMP1331 - MMP1332	-	1312994	1311328	1667	28.37	41.85	42.23	60.71	63.82	65.99	34.08	21.72	27.43	75.78	62.02	82.01	1.69426	2.64099	1.55879
TU0862	MMP1333	+	1313078	1314388	1311	31.73	33.87	34.49	20.99	22.27	24.23	18.29	12.82	17.33	22.76	32.69	30.59	0.674293	1.77622	2.63419
TU0863	MMP1334	+	1314582	1315867	1286	274.56	193.38	226.85	359.74	352.62	377.37	5.64	2.14	2.72	81.73	79.21	76.63	1.56843	22.6257	14.4257
TU0864	MMP1335 - MMP1336	-	1318126	1315756	2371	73.88	65.46	76.47	86.46	82.87	87.06	5.34	1.14	2.83	139.8	135.9	144.49	1.18804	45.1332	37.9898
TU0865	MMP1337	+	1318209	1318715	507	117.61	52.77	80.62	74.92	71.33	71.6	5.17	0.89	2.86	17.08	16.32	13.1	0.867928	5.213	6.00626
TU0866	MMP1338	+	1318845	1319039	195	7.64	3.24	7.75	22.98	19.71	21	1.23	0.66	0.83	17.46	13.43	13.12	3.41868	16.1801	4.73286
TU0867	MMP1339	-	1319852	1319058	795	25.31	17.26	21.16	26.42	21.72	23.67	1.19	0.2	0.7	5.11	5.48	5.57	1.12678	7.73206	6.86205
TU0868	MMP1340 - MMP1342	+	1319955	1324472	4518	37.7	24.54	30.17	42.99	42.24	43.89	6.68	1.48	3.76	16.21	14.8	15.37	1.39725	3.89094	2.78471
TU0869	MMP1343 - MMP1346	-	1327322	1324489	2834	93.07	85.43	103.08	366.45	380.19	415.01	0.37	0.06	0.21	7.97	8.3	7	4.12547	36.3594	8.81339
TU0870	MMP1347	-	1327661	1327452	210	4290.62	3774.2	2298.74	3110.34	3046.69	3843.47	110.2	31.2	52.6	521.24	566.81	551.81	0.964968	8.45289	8.75976
TU0871	MMP1348 - MMP1351	-	1331550	1327842	3709	109.22	78.43	101.24	204.62	200.66	210.2	8.17	6.42	5.16	65.23	57.98	66.36	2.1305	9.59848	4.50527
TU0872	MMP1352	-	1332523	1331721	803	571.14	558.64	567.24	327.24	339.2	343.86	6.2	5.06	5.35	16.72	23.9	24.68	0.595338	3.93137	6.60359
TU0873	MMP1353	-	1333574	1332589	986	99.33	67.52	82.15	76.69	75.24	85.64	357.63	230.19	271.98	218.36	207.81	237.53	0.954096	0.771924	0.809063
TU0874	MMP1354 - MMP1355	+	1333713	1335560	1848	145.11	97.34	132.23	202.83	207.71	213.8	6.92	2.78	5.53	38.57	41.19	41.88	1.66633	7.98687	4.79309
TU0875	MMP1356 - MMP1357	-	1336783	1335578	1206	85.36	38.82	70.24	212.02	184.5	190.02	3.42	2.1	2.26	37.44	33.89	35.12	3.01687	13.6825	4.53534
TU0876	MMP1358 - MMP1359	-	1338781	1336828	1954	506.04	432.69	500.86	526.98	496.79	500.06	34.76	13.3	29.06	119.95	114.32	93.38	1.05852	4.24857	4.01371
TU0877	MMP1360	+	1338988	1339271	284	862.91	758.52	812.89	3922.95	3970.58	4052.8	331.87	178.05	217.64	1379.74	1465.74	1615.47	4.90746	6.13138	1.2494
TU0878	MMP1361	+	1339272	1340858	1587	854.47	906.97	895.91	4012.07	4163.12	4182.25	877.61	1070.43	995.63	3733.35	4074.45	4086.76	4.65029	4.04072	0.868919
TU0879	MMP1362	+	1340890	1342782	1893	871.1	890.63	904.14	3941.98	4008.09	3955.37	47.2	33.74	21.39	234.29	271.22	430.22	4.46587	9.14424	2.04758
TU0880	MMP1363	+	1342783	1345454	2672	901.24	973.47	958.87	4436.97	4449.24	4397.85	105.66	48.67	85.33	89.03	57.25	80.02	4.68808	0.944254	0.201416
TU0881	MMP1364	+	1345455	1346724	1270	803.93	636.79	745	3609.19	3512.43	3508.48	1010.31	1507.78	1289.06	2268.77	2404.44	2306.5	4.86343	1.83332	0.376959
TU0882	MMP1365 - MMP1368	+	1346873	1348766	1894	4077.94	4242.14	4292.85	4580.38	4744.2	4628.25	71.06	66.29	74.9	76.75	77.25	112.92	1.10623	1.25757	1.13681
TU0883	MMP1369	+	1348767	1351134	2368	4157.72	5010.04	4520.5	5161.02	5337.36	5110.55	2212.47	254.28	2370.85	2796.46	2921.08	2895.14	1.14032	1.78036	1.56129
TU0884	MMP1370	+	1351135	1352421	1287	36.85	12675.2	9640.25	8407.1	9334.65	8739.53	4197.71	246.68	261.88	109.62	117.39	320.83	1.18472	0.116406	0.0982563
TU0885	MMP1371	+	1352422	1352805	384	3456.65	4055.76	3663.89	3751.29	4131.69	3938.73	101.52	37.24	76.51	274.9	298.49	291.46	1.05775	4.01751	3.79818
TU0886	MMP1372	+	1353058	1354378	1321	114.49	53.04	79.88	395.71	389.61	393.01	8.98	6.62	9.41	72.26	73.37	68.81	4.76266	8.57417	1.80029
TU0887	MMP1373	-	1355569	1354441	1129	1582.5	1473.79	1596.45	1363.3	1505.24	1469.2	1.46	1.45	1.9	3.35	3.32	4.7	0.932298	2.36383	2.53548
TU0888	MMP1374 - MMP1375	+	1355645	1357251	1607	443.89	375.76	422.64	153.34	154.27	151.54	86.23	41.33	72.22	102.86	111.42	107.05	0.3696	1.60842	4.35179
TU0889	MMP1376 - MMP1377	+	1357341	1358683	1343	84.06	45.28	63.07	144.77	138.54	145.63	7.21	3.17	4.56	23.41	31.04	29.84	2.2293	5.6419	2.53079
TU0890	MMP1378	+	1358887	1359079	193	47.54	4.86	26.23	36.88	38.13	50.95	5.48	1.53	3.18	44.44	43.79	62.22	1.60193	14.7645	9.21666
TU0891	MMP1379	-	1359745	1359046	700	327.11	234.52	294.54	139.81	131.78	150.88	1.59	0.8	1.55	10.27	11.92	12.32	0.493442	8.75888	17.7506
TU0892	MMP1380	+	1359806	1360984	1179	226.29	99.02	160.25	193.57	198.31	205.92	11.42	9.65	10.82	12.59	19.16	18.65	1.23116	1.58043	1.2837
TU0893	MMP1381	+	1360985	1362299	1315	428.07	299.79	381.9	275.84	272.73	270.27	79.3	82.6	75.26	94.37	97.26	93.81	0.737853	1.20358	1.63119
TU0894	MMP1382 - MMP1385	+	1362470	1365924	3455	4945.38	5212.26	5162.7	1708.83	1712.29	1704.03	65.8	14.88	48.8	123.61	104.76	127.59	0.334532	2.74915	8.21789
TU0895	MMP1386	+	1366027	1367086	1060	101.92	71	92.33	223.66	199.59	223.97	7.32	46.61	14.51	10.8	12.43	19.43	2.44004	0.62332	0.255455
TU0896	MMP1387	+	1367087	1367941	855	123	76.93	95.46	216.68	209.57	211.59	2.48	1.44	2.19	23.07	21.75	22.11	2.15931	10.9542	5.07299
TU0897	MMP1388	-	1368232	1367846	387	33.84	16.66	23.39	88.8	90.72	93.11	6.77	2.41	5.04	14.87	13.79	15.17	3.68967	3.08228	0.83538
TU0898	MMP1389	-	1369438	1368288	1151	32.72	24.41	25.64	119.88	124.96	123.47	14.49	3.69	6.35	43.71	43.56	38.22	4.4498	5.11578	1.14966
TU0899	MMP1390	-	1369714	1369451	264	23.04	21.15	17.28	111.16	100.68	126.98	21.12	14.93	20.04	119.75	107.1	128.46	5.51196	6.33464	1.14925
TU0900	MMP1391	-	1370894	1369848	1047	298.69	254.17	280.13	443	464.84	450.07	8.06	1.99	3.31	58.22	57.34	63.94	1.63016	13.4356	8.24189
TU0901	MMP1392	-	1372431	1370895	1537	288.37	279.51	292.87	498.39	497.42	492.4	57.52	20.08	34.84	117.74	126.54	78.34	1.72897	2.86926	1.65952
TU0902	MMP1393	+	1372554	1373106	553	33.87	22.41	23.94	27.95	29.23	29.78	1.52	0.6	0.88	4.87	5.6	5.04	1.08402	5.17	4.76929
TU0903	MMP1394 - MMP1395	-	1375897	1372973	2925	43.45	37.31	42.43	43.81	50.09	50.8	4.36	3.29	5.56	34.43	31.5	32.72	1.17461	7.46783	6.35772
TU0904	MMP1396	-	1377442	1376054	1389	344.06	182.01	303.22	119.68	121.71	124.97	10.99	8.89	9.31	13.54	17.98	16.27	0.441775	1.6372	3.70597
TU0905	MMP1397 - MMP1401	+	1377736	1383709	5974	397.71	390.81	408.32	321.46	337.15	332.25	1260.95	716.18	1019.59	906.45	898.7	904.09	0.827897	0.904068	1.09201
TU0906	MMP1402 - MMP1405	+	1383801	1385363	1563	3543.22	4131.5	3857.71	2740.74	2934.35	2788.62	3738.92	1687.92	2933.8	3414.79	3358.81	3500.47	0.733905	1.22886	1.67441
TU0907	MMP1406	+	1385445	1385822	378	9954.6	7470.71	9216.69	12733.3	12631.9	12935.4	8497.89	6848.37	8700.44	10590.6	10866.8	10655.9	1.4376	1.33546	0.928946
TU0908	MMP1407	+	1385824	1386133	310	7095.65	5420.09	6639.38	9381.49	9186.41	9241.43	4223.03	2979.71	3899.32	6459.48	6232.74	6196.68	1.4518	1.70139	1.17192
TU0909	MMP1408 - MMP1421	+	1386287	1393014	6728	5123.51	7320.03	6461.71	6373.02	6770.08	6385.61	2154.68	1358.08	1981.06	2666.51	2445.51	2530.69	1.03298	1.39115	1.34673
TU0910	MMP1422	+	1393086	1394619	1534	871.01	874.49	897.41	1150.26	1147.13	1151.82	6.18	3.28	6.02	90.81	103.82	98.09	1.30508	18.9096	14.4892
TU0911	MMP1423	-	1395509	1394610	900	44.52	24.07	29.99	32.35	38.4	37.62	1.1	0.53	1.67	2.73	2.77	3.96	1.09931	2.86667	2.6077
TU0912	MMP1424	+	1395570	1398164	2595	1070.78	886.41	1047.51	1024.2	1001.94	1058.43	15.12	11.89	13.75	160.17	138.5	174.78	1.02658	11.6156	11.3148
TU0913	MMP1425 - MMP1427	+	1398277	1400840	2564	376.07	317.59	357.43	640.77	641.74	650.3	119.79	18.17	79.92	143.98	138.42	155.38	1.83886	2.00927	1.09267
TU0914	MMP1428	+	1400841	1401378	538	102.99	36.43	66.11	227.46	217.03	237.1	3.13	1.69	2.42	9.91	10.48	11.39	3.31626	4.3895	1.32363
TU0915	MMP1429	-	1401455	1401106	350	1257.7	1107.6	1018.94	925.11	1026.98	963.8	2.35	1.48	1.94	33.32	37.31	33.45	0.861609	18.0381	20.9354
TU0916	MMP1430 - MMP1431	-	1403914	1401518	2397	107.35	76.45	103.49	936.21	959.08	968.72	207.64	226.98	189.98	667.86	685.39	669.64	9.96906	3.2387	0.324875
TU0917	MMP1432	-	1405078	1403999	1080	1343.23	1472.07	1440.41	3749.93	3922.12	3798.08	55.86	26	48.72	328.47	393.46	422.55	2.69523	8.76459	3.25189
TU0918	MMP1433	-	1405620	1405125	496	3288.14	1808.34	2806.76	3665.59	3615.79	3638.41	1240.18	1050.1	1187.2	3655.31	3566.56	3698.58	1.38169	3.14033	2.27283
TU0919	MMP1434	-	1406199	1405629	571	495.23	370.17	470.56	2274.43	2379.05	2411.52	1685.15	934.42	1523.89	3112.72	3207.04	3256.07	5.28833	2.31107	0.437013
TU0920	MMP1435 - MMP1436	-	1407646	1406294	1353	1434.42	1448.21	1398.7	1383.55	1426.89	1430.39	41.27	24.57	35.03	117.48	129.66	131.1	0.99054	3.74978	3.78559
TU0921	MMP1437	+	1407714	1408980	1267	385.02	347.27	371.22	493.78	529.27	512.86	222.22	73.29	149.71	493.89	557.17	568.2	1.39184	3.63699	2.61308
TU0922	MMP1438	+	1409063	1410330	1268	127.45	139.32	137.32	522.53	553.14	578.79	2.78	1.83	1.44	69.17	75.12	87.13	4.09429	38.2512	9.34259
TU0923	MMP1439	+	1410471	1411699	1229	180.17	220.48	213.15	227.88	240.39	228.21	5.62	1.91	3.79	43.86	44.56	42.2	1.1347	11.5389	10.1691
TU0924	MMP1440	-	1412642	1411673	970	155.2	103.66	122.39	113.92	113.68	113.21	24.51	17.57	22.81	37.92	39.31	38.8	0.893928	1.7881	2.00028
TU0925	MMP1441	+	1412750	1413549	800	376.68	355.32	415.09	380.72	370.48	373.31	10.04	5.77	18.91	45.25	22.99	59.38	0.980315	3.67569	3.7495
TU0926	MMP1442	+	1413550	1413872	323	977.85	718.09	858.75	770.45	711.95	798.4	211.8	64.88	134.09	332.8	333.41	355.15	0.892789	2.48645	2.78504
TU0927	MMP1443 - MMP1445	+	1414018	1416629	2612	265.79	225.41	268.7	878.54	900.04	877.97	19.31	6.05	14.25	298.88	298.26	317.81	3.49592	23.099	6.60741
TU0928	MMP1446	-	1417241	1416669	573	50.64	54.09	55.9	42.6	43.51	48.39	2.75	1.97	2.11	7.11	7.5	8.31	0.837328	3.35578	4.00773
TU0929	MMP1447 - MMP1467	+	1417426	1428736	11311	581.52	489.57	589.72	758.06	659.11	600.21	6.99	3.74	5.4	67.95	77.54	68.16	1.2147	13.2455	10.9044
TU0930	MMP1468	-	1429943	1428750	1194	27.9	16.54	26.39	48.47	45.87	55.79	0.94	0.67	0.74	2.81	2.28	2.96	2.11958	3.42553	1.61614
TU0931	MMP1469	-	1430313	1429995	319	517.73	234.62	369.94	128.04	136.7	180.36	11.01	7.89	11.6	13.17	26.38	28.64	0.3966	2.23574	5.63726
TU0932	MMP1470	+	1430397	1430999	603	779.36	296.53	532.37	563.16	527.66	553.8	17.25	9.59	13.52	46.65	49.26	47.11	1.02261	3.54361	3.46526
TU0933	MMP1471 - MMP1472	+	1431231	1432967	1737	170.49	120.91	135.91	238.81	230.2	241.83	454.63	363.22	393.08	354.14	364.17	376.13	1.66352	0.903801	0.543306
TU0934	MMP1473 - MMP1474	+	1433023	1436547	3525	577.72	510.69	525.05	423.36	457.83	472.35	10.74	5.85	7.71	98.25	104.79	104.68	0.838905	12.6634	15.0951
TU0935	MMP1475	-	1437423	1436584	840	157.76	155.06	163.12	133.04	126.5	128.72	1.22	0.62	0.93	13.19	14.01	12.83	0.815775	14.4513	17.7148
TU0936	MMP1476	-	1438253	1437510	744	36.8	21.51	24.91	37.2	29.53	32.17	15.33	8.27	12.66	23.16	15.68	20.63	1.18842	1.6401	1.38007
TU0937	MMP1477 - MMP1479	+	1438364	1440662	2299	130.6	99.74	122.07	139.19	145.75	150.4	11.7	4.79	10.57	35.05	32.96	41.77	1.23532	4.05691	3.28409
TU0938	MMP1480	+	1440756	1442081	1326	403.81	350.54	369.34	591.65	589.82	568.89	191.76	128.21	165.69	260.46	220.33	215.23	1.55769	1.43314	0.920044
TU0939	MMP1481 - MMP1483	+	1442205	1443963	1759	548.35	500.32	607.54	462.49	461.48	378.75	39.85	11.17	30.16	74.92	79.91	63.2	0.786567	2.68576	3.41453
TU0940	MMP1484 - MMP1485	+	1444027	1445351	1325	127.65	139.73	145.33	162.81	178.37	172.13	6.98	6.5	6.3	99.03	100.27	96.96	1.24375	14.9778	12.0424
TU0941	MMP1486	-	1446183	1445234	950	214.29	215.9	233.16	176.74	188.16	203.71	1.95	1.15	1.56	9.83	9.93	11.2	0.857179	6.64378	7.75074
TU0942	MMP1487	+	1446303	1447746	1444	73.81	62.21	77.45	157.61	166.31	169.63	10.2	4.2	24.98	19.2	38.86	37.51	2.31203	2.42687	1.04967
TU0943	MMP1488	+	1447747	1449149	1403	96.07	124.85	128.71	145.83	142.24	145.34	1.85	0.68	1.24	32.88	37.78	36.26	1.23962	28.3607	22.8785
TU0944	MMP1489	-	1451026	1449326	1701	227.85	145.02	193.15	146.98	144.38	149.98	1.57	1.27	1.85	18.78	18	20.59	0.779725	12.2324	15.6881
TU0945	MMP1490	+	1451104	1451885	782	39.09	20.89	28.78	52.46	55.68	60.97	0.97	0.56	0.75	11.57	11.1	10.81	1.90525	14.6842	7.70724
TU0946	MMP1491	-	1453156	1451888	1269	160.86	132.21	151.11	184	204.47	209.1	0.74	0.18	0.18	16.57	19.47	21.85	1.34533	52.6273	39.1184
TU0947	MMP1492	-	1453760	1453157	604	109.48	113.36	128.88	150.63	138.96	164.59	14.58	0	17	17.53	21.67	29.28	1.29131	2.16846	1.67927
TU0948	MMP1493	+	1453844	1455208	1365	754.47	598.63	711.99	597.54	607.06	651.3	104.61	37.42	79.91	174.73	188.95	179.02	0.898702	2.44526	2.72088
TU0949	MMP1494	+	1455281	1455940	660	61.47	36.05	45.13	208.77	225.54	241.58	4.67	1.94	3.32	115.51	110.74	123.47	4.7381	35.2185	7.43305
TU0950	MMP1495	-	1456922	1455783	1140	103.05	100.87	105.86	71.03	75.57	84.25	4.16	3.02	3.1	23.24	24.06	24.23	0.745206	6.95817	9.33724
TU0951	MMP1496 - MMP1498	+	1457002	1459787	2786	281.37	212.75	246.61	186.19	182.31	186.98	7146.49	4180.71	4504.61	6366.5	5807.94	6676.72	0.749909	1.19071	1.58781
TU0952	MMP1499	-	1460365	1459697	669	164.91	108.04	149.41	610.46	606.96	626.68	2.58	1.2	1.46	108.64	106.73	106.2	4.36618	61.3683	14.0554
TU0953	MMP1500	-	1461588	1460366	1223	1288.6	1154.32	1326.77	1090.16	1086.24	1116.27	111.99	60.76	95.81	306.66	200.04	318.66	0.873459	3.07328	3.51852
TU0954	MMP1501	+	1462023	1462522	500	36.14	14.92	23.36	70.28	78.71	87.39	2.49	1.3	1.81	18.12	26.11	23.39	3.1763	12.075	3.8016
TU0955	MMP1502 - MMP1507	-	1466397	1462535	3863	1489.93	1764.56	1714.29	799.79	435.28	426.97	16.98	3.23	10.26	59.49	27.27	35.17	0.334497	4.00164	11.9632
TU0956	MMP1508 - MMP1509	+	1466665	1467332	668	1190.44	587.41	983.32	1025.73	971.72	1042.71	1.62	0.93	0.84	13.86	15.77	13.97	1.10104	12.8614	11.6811
TU0957	MMP1510	-	1468762	1467439	1324	650.35	496.93	608.14	619.54	547.21	573.35	11.29	13.56	12.17	33.87	35.54	42.73	0.991273	3.02917	3.05584
TU0958	MMP1511	-	1470347	1468910	1438	1929.18	1499.9	1895.08	575.32	467.12	473.7	14.34	6.73	10.4	48.4	45.22	38.9	0.284766	4.21099	14.7876
TU0959	MMP1512	-	1471699	1470522	1178	70.46	0.41	70.21	22.25	26.05	26.04	49.52	25.08	49.7	15.72	17.13	13.88	0.526935	0.375945	0.713457
TU0960	MMP1513	-	1472829	1471700	1130	61.27	77.64	65.98	15.56	19.78	20.36	12.1	0.25	9.71	3.18	3.41	1.83	0.271853	0.381686	1.40402
TU0961	MMP1514	+	1473136	1474458	1323	70.3	43.14	58.83	51.94	50.64	51.69	2.83	1.57	2.27	6.17	6.09	5.68	0.895513	2.68966	3.00348
TU0962	MMP1515	-	1476203	1474473	1731	3684.37	4343.91	4078.28	3448.59	3330.1	3038.36	1.12	0.45	0.64	16	14.32	12.81	0.810887	19.5158	24.0673
TU0963	MMP1516 - MMP1517	-	1477657	1476368	1290	270.85	157.13	215.54	297.79	280.14	282.6	122.29	212.26	130.72	162.46	164.25	162.32	1.33722	1.05107	0.786007
TU0964	MMP1518 - MMP1519	-	1479510	1477790	1721	222.65	127.13	172.74	166.44	166.63	160.39	29.89	21.16	26.5	58.66	56.68	53.61	0.944385	2.17859	2.30689
TU0965	MMP1520	+	1479659	1480425	767	221.04	168.51	199.67	203.22	174.24	194.26	2.51	1.34	2.21	25.73	25.99	27.69	0.9703	13.104	13.5051
TU0966	MMP1521 - MMP1522	-	1481829	1480378	1452	115.28	70.99	89.37	138.32	129.04	133.24	16.44	6.37	10.33	87.57	86.15	81.05	1.45334	7.68769	5.28965
TU0967	MMP1523 - MMP1524	-	1483910	1481881	2030	921.3	939.18	946.62	736.63	696.13	692.7	156.74	81.98	107.87	132.26	122.45	140.17	0.757173	1.13933	1.50471
TU0968	MMP1525	+	1484018	1485280	1263	151.17	149.48	137.22	95.19	96.52	102.52	24.37	5.02	9.8	16.87	20.46	13.58	0.671957	1.29906	1.93324
TU0969	MMP1526	+	1485281	1486021	741	22.74	10.05	14.35	37.05	34.7	35.96	1.34	0.51	0.87	8.76	8.94	8.4	2.2849	9.59559	4.19957
TU0970	MMP1527	-	1487314	1486064	1251	520.73	529.27	513.32	255.39	263.81	273.38	2.99	2.52	2.19	7.76	7.07	7.05	0.506985	2.84156	5.60482
TU0971	MMP1528 - MMP1531	-	1490206	1487425	2782	146.26	97.95	117.57	128.96	132.32	140.58	124.27	110.53	114.14	116.39	123.78	112.82	1.11079	1.01161	0.910713
TU0972	MMP1532	-	1491650	1490207	1444	166.28	134.42	149.34	118.33	126	124.35	51.36	37.46	23.17	47.78	45.82	53.86	0.819216	1.31672	1.6073
TU0973	MMP1533	+	1491936	1492418	483	713.17	577.64	650.29	678.97	661.13	731.29	494.01	324.75	423.55	480.48	440.67	469.87	1.06712	1.1197	1.04928
TU0974	MMP1534	+	1492582	1492972	391	668.84	445.84	572.07	566.15	563.3	621.73	11.79	4.91	9.18	45.27	45.32	50.1	1.0382	5.43624	5.23623
TU0975	MMP1535 - MMP1536	-	1494788	1492980	1809	3.72	2.94	3.96	4.95	4.21	5.16	3.66	2.47	1.96	3.98	3.49	3.72	1.3484	1.38319	1.0258
TU0976	MMP1537 - MMP1538	+	1494996	1495945	950	707.17	395.01	584.51	208.29	160.87	170.21	33.22	12.81	28.15	55.96	55.77	63.18	0.31978	2.35791	7.37354
TU0977	MMP1539 - MMP1540	+	1496007	1497385	1379	63.39	46.53	58.71	95.8	81.2	89.03	401.51	336.14	392.17	393.91	416.26	391.49	1.5776	1.06359	0.674181
TU0978	MMP1541	-	1497736	1497411	326	369.65	207.59	321.02	189.1	176.58	196.26	0.86	1.08	1.06	8.78	8.77	9.17	0.625587	8.90667	14.2373
TU0979	MMP1542	-	1498616	1498017	600	28.87	15.58	18.16	17.88	17.84	18.92	4.24	3.84	4.78	7.3	6.94	8.14	0.872704	1.74028	1.99412
TU0980	MMP1543 - MMP1545	+	1498876	1500951	2076	5177.93	5121.28	5344.27	4465.25	4659.96	4522.71	5029.49	5162.51	5291.56	4069.44	4445.55	4465.24	0.872435	0.838323	0.960901
TU0981	MMP1546 - MMP1547	+	1500992	1502238	1247	4790.36	3746.38	4369.93	3784.71	3878.61	3960.02	5.17	3.9	4.2	38.1	34.14	36.49	0.900568	8.19367	9.09833
TU0982	MMP1548	-	1502897	1502325	573	102.92	48.98	81.46	79.53	76.73	80.71	0.84	0.36	1.51	2.18	1.96	2.81	1.01547	2.56458	2.52551
TU0983	MMP1549 - MMP1550	+	1502975	1504474	1500	311.88	210.86	277.66	199.69	188.82	203.25	8.99	7.43	8.36	22.86	21.56	22.73	0.73933	2.70985	3.66527
TU0984	MMP1551 - MMP1552	-	1506767	1504831	1937	290.05	209.77	257.45	318.8	328.62	335.19	12.83	6.79	7.57	59.51	60.89	60.36	1.29757	6.64803	5.12345
TU0985	MMP1553	-	1507577	1506963	615	452.01	248.13	404.01	438.71	475.94	476.66	5.08	0.21	2.77	21.17	25.02	22.86	1.26007	8.567	6.79881
TU0986	MMP1554	-	1509450	1508127	1324	153.67	102.73	126.1	139.02	156.74	147.19	9.87	4.12	4.9	41.97	39.54	42.61	1.15804	6.57067	5.67396
TU0987	MMP1555 - MMP1558	+	1509697	1512916	3220	11477.4	15980.1	13372.7	6030.52	6720.14	6921.02	1143.41	1149.62	1271.32	624.59	649.83	627.37	0.481793	0.533559	1.10744
TU0988	MMP1559	+	1512917	1514845	1929	10239.9	14951.8	12259	5317.5	5913.85	6086.74	5430.82	5729.52	5740.26	3177.85	3128.54	3477.27	0.462425	0.578894	1.25187
TU0989	MMP1560 - MMP1567	+	1514893	1520421	5529	6511.48	7955.15	7741.93	3781.74	3787.85	4097.73	2.37	0.98	1.92	12.6	10.93	14.37	0.525352	7.19165	13.6892
TU0990	MMP1568 - MMP1571	-	1523103	1520508	2596	259.11	162.15	204.3	175.34	162.14	167.37	3.54	1.35	4.98	4.66	5.43	5.82	0.807037	1.61196	1.99738
TU0991	MMP1572	+	1523126	1523422	297	21.76	2.44	12.38	21.26	14.86	14.8	0.99	0.24	0.82	5.76	5.27	5.45	1.39202	8.03902	5.77509
TU0992	MMP1573	-	1524068	1523434	635	79.53	0.23	47.76	91.34	70.26	71.26	0.77	0	0.14	7.27	5.53	7.54	1.82607	22.3516	12.2403
TU0993	MMP1574 - MMP1575	-	1525924	1524069	1856	18.69	16.29	16.82	45.56	44.88	50.24	28.24	0.27	13.19	33.83	35.98	32.55	2.71583	2.45468	0.90384
TU0994	MMP1576	+	1526108	1526314	207	370.38	234.19	255.54	1231.65	667.28	712.35	14.26	5.37	9.62	287.94	187.87	180.09	3.03598	22.4239	7.38605
TU0995	MMP1577	-	1527910	1526282	1629	106.09	102.8	101.46	245.87	253.97	257.71	4.11	3.15	2.13	36.56	44.99	50.25	2.44095	14.0362	5.7503
TU0996	MMP1578	+	1528030	1528646	617	80.28	45.87	65.46	135.98	133.59	137.52	2302.27	2158.4	2243.9	2379.69	2377.53	2404.05	2.12458	1.06812	0.502744
TU0997	MMP1579	+	1528654	1529144	491	6000.52	3822.92	4669.62	5719.89	5348.81	5553.66	7.63	3.77	5.22	117.68	109.55	110.86	1.14692	20.3424	17.7365
TU0998	MMP1580	-	1530779	1529208	1572	48.1	21.63	35.42	24.65	25.3	25.2	1.95	1.16	1.45	6.51	7.79	8.32	0.714693	4.96053	6.94078
TU0999	MMP1581	+	1530899	1532846	1948	64.83	43.51	54.83	80.07	82.31	85.49	12.47	10.19	9.89	36.42	42.21	38.69	1.51909	3.6043	2.37267
TU1000	MMP1582	+	1532933	1533519	587	628.61	534.06	570.55	431.24	413.31	425.39	917.44	909.12	835.91	648.4	651.45	680.55	0.732706	0.743821	1.01517
TU1001	MMP1583 - MMP1585	+	1533600	1535691	2092	668.91	690.36	631.29	543.73	573.23	580.84	114.65	72.68	91.27	217.96	208.92	240.07	0.852926	2.39393	2.80673
TU1002	MMP1586	+	1535794	1536177	384	1551.22	891.76	1131.66	1181.43	1164.23	1406.34	6.04	2.27	4.12	121.77	128.94	127.92	1.04962	30.461	29.0211
TU1003	MMP1587 - MMP1588	-	1538075	1536058	2018	395.28	301.06	352.87	228.06	239.7	243.27	0.97	0.32	0.49	2.97	3.21	3.34	0.677681	5.34831	7.89208
TU1004	MMP1589	+	1538200	1539319	1120	464.15	382.94	399.56	340.24	348.94	351.67	56.96	9.4	39.48	42.67	23.02	29.35	0.834918	0.897959	1.07551
TU1005	MMP1590	+	1539320	1540214	895	69.56	38.25	51.55	137.14	136.26	148.63	3.5	1.29	1.99	9.56	10.22	10.03	2.64828	4.39676	1.66023
TU1006	MMP1591 - MMP1594	-	1543764	1540191	3574	222.4	142.2	184.57	296.68	275.99	280.93	3.86	2.23	2.74	35.05	30.99	32.12	1.55435	11.1166	7.15198
TU1007	MMP1595	-	1545467	1543851	1617	266.01	188.44	224.52	413.33	399.31	429.19	145.67	92.91	116.24	244.31	214.3	249.11	1.82899	1.99459	1.09054
TU1008	MMP1596	-	1546185	1545488	698	105.87	64.57	87.75	170.39	153.88	155.71	134.98	76.52	103.65	247.18	276.02	291.43	1.85902	2.5849	1.39046
TU1009	MMP1597	+	1546112	1546645	534	93.08	71.91	70.05	80.47	92.38	92.24	18.28	10.75	17.9	26.53	25.58	32.65	1.12785	1.80609	1.60136
TU1010	MMP1598 - MMP1599	+	1546728	1547963	1236	53.49	36.18	52.39	71.68	69.39	72.18	1.32	0.83	0.93	7.72	7.38	7.11	1.50113	7.21104	4.80375
TU1011	MMP1600 - MMP1601	-	1549610	1547994	1617	96.85	71.25	73.5	99.46	97.23	101.76	2.11	0.72	1.71	27.7	30.09	30.76	1.23531	19.5044	15.7891
TU1012	MMP1602	-	1550013	1549717	297	28.88	10.57	16.12	90.41	87.34	101.7	1.81	1.36	0.71	32.12	42.46	32.17	5.02879	27.5129	5.47107
TU1013	MMP1603	+	1550196	1551392	1197	67.88	54.21	58.49	93.13	96.42	100.1	4.54	2.34	2.77	33.22	35.85	40.67	1.604	11.372	7.0898
TU1014	MMP1604	-	1552291	1551417	875	101.51	68.29	103.86	178.69	189.56	191.74	1.31	0.82	0.71	39.09	45.46	51.94	2.0463	48.0599	23.4862
TU1015	MMP1605 - MMP1607	+	1552396	1555523	3128	52.38	36.39	48.45	99.75	95.57	105.51	24.49	17.62	17.03	50.72	40.31	62.17	2.19232	2.59046	1.18161
TU1016	MMP1608	+	1555636	1555954	319	455.45	386.41	403.87	409.96	447.97	474.85	35.74	49.39	37.66	124.99	123.48	143.38	1.06988	3.19122	2.98279
TU1017	MMP1609	+	1556251	1557160	910	2390.62	2784.85	2502.44	1915.61	2146.92	2270.31	42.33	35.39	54.92	68.67	156.74	197.38	0.824813	3.1875	3.86451
TU1018	MMP1610	+	1557161	1557904	744	170.9	124.8	141.35	455.11	532.59	550.92	5.07	2.2	2.88	98.66	123.99	120.36	3.52047	33.7941	9.59932
TU1019	MMP1611 - MMP1612	-	1559377	1557924	1454	163.99	99.04	116.71	248.12	248.98	269.41	3.68	1.69	2.54	30.83	28.08	32.08	2.01851	11.5032	5.69883
TU1020	MMP1613	+	1559489	1559758	270	183.93	103.8	124.65	70.82	83.13	86.66	1.89	0.73	1.7	6.03	6.46	6.24	0.583467	4.33565	7.43084
TU1021	MMP1614	-	1561113	1559794	1320	132.84	102.48	122.29	216.65	232.06	246.88	36.44	29.27	42.2	96.46	124.63	110.45	1.94511	3.07238	1.57954
TU1022	MMP1615	-	1561413	1561114	300	701.46	1342.01	974.41	416.22	495.43	541.47	33.64	14.41	23.99	56.58	65.42	52.37	0.481504	2.42046	5.02688
TU1023	MMP1616	-	1562857	1561414	1444	368.92	513.38	454.08	228.73	282.64	275.08	132.39	232.93	201.92	93.16	110.62	109.74	0.588493	0.552711	0.939198
TU1024	MMP1617 - MMP1618	-	1564260	1563021	1240	76.89	61.84	76.7	79.55	81.12	79.35	3.3	8.29	5.34	19.38	20.63	19.13	1.11414	3.49321	3.13533
TU1025	MMP1619 - MMP1620	+	1564401	1565915	1515	116.85	78.16	96.9	89.09	96.29	100.94	3.23	1.77	2.53	9.42	12.35	12.86	0.98085	4.59894	4.68873
TU1026	MMP1621 - MMP1629	-	1572593	1565956	6638	574.44	433.49	529.83	548.85	426.5	484.15	8.89	3.25	6.18	82.09	65.37	50.18	0.949108	10.7882	11.3667
TU1027	MMP1630	+	1572738	1574495	1758	113.84	84.66	101.13	114.56	125.68	123.71	8.71	2.96	6.28	19.49	19.48	22.09	1.21466	3.40167	2.8005
TU1028	MMP1631	-	1574982	1574398	585	19.44	7.56	12.91	43.89	45.64	43.64	25.51	15.31	19.15	44.05	43.38	46.45	3.33676	2.23245	0.669048
TU1029	MMP1632	+	1575101	1575847	747	140.86	127.83	145.45	135.71	126.64	142.31	14.01	8.04	12.08	55.1	48.01	47.37	0.977109	4.40902	4.51231
TU1030	MMP1633 - MMP1634	-	1577150	1575947	1204	254.61	238.49	253.38	373.73	376.65	364.6	16.25	10.51	16.35	175.79	158.76	179.46	1.49365	11.9232	7.98261
TU1031	MMP1635	-	1577491	1577219	273	603.71	360.22	416.9	481.93	427.01	493.55	149.41	78.76	114.99	258.39	243.76	247.25	1.01569	2.18382	2.15009
TU1032	MMP1636	+	1577510	1578906	1397	68.22	37.93	49.33	82.94	83.84	88.11	8.37	5.3	8.15	36.37	43.53	36.75	1.63937	5.34601	3.26101
TU1033	MMP1637	-	1579711	1578917	795	863.63	677.53	809.39	685.67	707.11	722.1	605.85	426.49	529.35	491.41	474.73	515.36	0.899738	0.948652	1.05436
TU1034	MMP1638 - MMP1639	+	1579796	1581871	2076	43.77	24.85	31.16	36.92	34.87	37.02	15.94	15.4	20.29	20.88	24.81	14.15	1.0905	1.15902	1.06283
TU1035	MMP1640	+	1581978	1583252	1275	1055.01	1005.85	968.73	263.16	244.59	230.67	8	5.02	6.36	61.39	65.35	66.3	0.243736	9.96078	40.8671
TU1036	MMP1641	-	1584014	1583161	854	89.9	58.73	68.46	79.66	71.14	82.38	2.64	1.25	2.15	16.51	14.68	15.33	1.07412	7.70199	7.17053
TU1037	MMP1642 - MMP1645	+	1584091	1586712	2622	667.9	417.3	535.63	967.63	917.21	946.64	6.84	1.41	6.07	224.4	223.67	226.37	1.74693	47.0978	26.9603
TU1038	MMP1646	-	1587287	1586585	703	545.76	285.34	399.02	304.52	272.62	285.1	3.13	1.82	2.43	29.65	25.6	28.27	0.70094	11.3171	16.1456
TU1039	MMP1647	+	1587402	1588727	1326	1423.59	960.37	1202.12	1891.65	1885.19	1881.41	122.1	21.4	61.74	260.85	278.13	288.5	1.57784	4.03177	2.55525
TU1040	MMP1648	+	1588728	1589991	1264	123.72	70.18	99.68	664.78	660.65	683.74	3.79	2.25	3.49	59.03	55.44	56.36	6.84369	17.9255	2.61927
TU1041	MMP1649 - MMP1651	-	1592611	1589977	2635	25.06	23.07	24.19	11.01	11.57	11.67	1.09	0.35	0.86	2.31	2.71	3.16	0.47359	3.55652	7.50971
TU1042	MMP1652	-	1593740	1592694	1047	299.01	253.74	296.39	36.91	35.5	37.06	34.51	18.19	19.37	4.4	8.55	9.2	0.128919	0.30734	2.38398
TU1043	MMP1653 - MMP1655	+	1594017	1600218	6202	84.95	44.69	62.49	152.79	153.64	155.81	1.83	0.73	1.27	6.37	7.8	9.23	2.40587	6.10966	2.53948
TU1044	MMP1656	-	1600789	1600108	682	87.1	67.79	89.24	86.24	86.82	101.75	1.06	0.26	0.56	4.51	4.75	4.55	1.12567	7.34574	6.52566
TU1045	MMP1657	+	1601683	1603219	1537	127.74	80.22	100.59	153.13	155.94	171.08	4.93	4.95	5.19	15.7	12.57	12.94	1.55615	2.73457	1.75727
TU1046	MMP1658	-	1603310	1602913	398	3117.28	2227.43	2655.91	2578.29	2437.78	2578.12	11.15	4.65	5.93	19.18	22.61	22.95	0.9492	2.97929	3.13874
TU1047	MMP1659	-	1604372	1603406	967	172.14	126.99	154.72	234.01	236.45	229.06	598.34	477.64	547.55	526.52	517.7	556	1.5413	0.985642	0.639487
TU1048	MMP1660 - MMP1661	+	1604456	1605002	547	146.79	92.72	121.28	129.69	136.24	152.87	9.79	1.89	5.91	28.37	27.97	31.63	1.16079	5.00114	4.30841
TU1049	MMP1662 - MMP1663	-	1606998	1604999	2000	141.95	155.73	178.29	113.51	120.71	119.72	4.39	2.22	4.67	33.01	33.58	36.63	0.743618	9.15071	12.3057
TU1050	MMP1664	+	1607049	1607945	897	35.69	26.66	30.43	18.86	11.99	18.12	4.12	2.25	2.88	12.78	11.72	12.99	0.527808	4.05297	7.67888
TU1051	MMP1665	-	1609843	1607978	1866	16.8	9.38	13.13	61.85	61.66	65.98	0.28	0.03	0.35	5.93	5.4	7.63	4.8204	28.7273	5.95952
TU1052	MMP1666 - MMP1676	+	1609807	1618850	9044	35.71	24.78	27.34	1176.02	1073.77	1124.45	8.31	4.14	5.89	76.87	79.43	84.84	38.4179	13.1483	0.342245
TU1053	MMP1677	-	1619700	1618796	905	83.91	56.01	79.14	52.06	56.88	63.35	4.7	2.77	4.38	11.89	11.96	12.85	0.786497	3.09705	3.93777
TU1054	MMP1678	+	1619774	1620595	822	35.76	21.84	24.67	64.7	63.54	74.66	10.7	7.02	9.11	56.63	45.97	45.77	2.46627	5.53	2.24225
TU1055	MMP1679	-	1621038	1620548	491	361.13	157.64	275.56	444.07	409.5	448.96	4.33	1.01	2.4	37.45	37.34	43.1	1.63978	15.2313	9.28858
TU1056	MMP1680	+	1621127	1622985	1859	162.77	130.67	141.93	121.19	121.83	120.67	6.62	1.82	4.39	21.15	22.59	22.67	0.835358	5.17615	6.19632
TU1057	MMP1681	-	1624220	1622835	1386	267.36	154.38	212.31	265.73	249.81	255.17	9.82	4.52	7.17	52.08	50.98	50.68	1.21554	7.14737	5.88002
TU1058	MMP1682	-	1625708	1624221	1488	114.55	87.32	102.85	188.08	178.25	180.5	40.54	10.77	35.58	42.47	29.87	27.38	1.79453	1.14766	0.63953
TU1059	MMP1683	+	1625795	1626676	882	207.07	74.49	123.63	275.22	264.19	277.8	19.17	11.57	15.72	39.35	39.41	39.76	2.01686	2.55101	1.26485
TU1060	MMP1684 - MMP1685	-	1627375	1626448	928	702.64	559.2	607.79	963.89	973.19	1048.57	11.59	6.57	7.21	80.11	94.88	75.73	1.59692	9.88254	6.1885
TU1061	MMP1686 - MMP1688	+	1627999	1629918	1920	298.67	238.73	267.64	219.56	219.35	223.09	4.59	1.33	4.22	226.78	212.72	259.38	0.822319	68.9231	83.8155
TU1062	MMP1689 - MMP1690	-	1631158	1629931	1228	139.62	98.47	115.93	252.24	241.84	243.21	13.96	8.41	9.38	50.12	51.58	49.16	2.08262	4.7515	2.2815
TU1063	MMP1691 - MMP1692	-	1633856	1631371	2486	7035.33	6732.87	7100.58	3961.28	3855	3801.27	272.8	82.04	188.49	194.15	162.4	177.7	0.556695	0.983288	1.7663
TU1064	MMP1693 - MMP1694	-	1635388	1633982	1407	8321.27	10101.1	9166.59	4450.48	4515.23	4398.29	8026.86	8800.98	8749.61	4461.86	4600.92	4476.8	0.484397	0.529356	1.09281
TU1065	MMP1695	-	1636395	1635427	969	8182.69	7034.05	8038.12	4368.96	4240.21	4176.05	8234.17	7356.23	8859.33	4426.05	4493.77	4416.27	0.549787	0.545449	0.99211
TU1066	MMP1696	-	1636876	1636396	481	6735.58	4719.65	6022.76	3473.13	3297.61	3375.83	4834.92	3809.18	4809.19	2552.71	2530.99	2586.44	0.580534	0.570131	0.98208
TU1067	MMP1697	-	1638992	1636976	2017	8464	11580.5	9655.52	4290.37	4303.09	4257.3	6934.66	4164.15	5745.48	3581.59	3262.33	3496.65	0.432685	0.613892	1.41879
TU1068	MMP1698	+	1639654	1640202	549	216.24	105.7	161.08	1597.1	1567.93	1569.43	176.76	111.42	89.89	141.57	138.17	136.11	9.80179	1.09993	0.112217
TU1069	MMP1699 - MMP1700	+	1640528	1642321	1794	331.66	331.39	220.46	165.6	160.48	158.23	51.6	20.1	42.06	83.02	78.48	88.25	0.548166	2.19541	4.00501
TU1070	MMP1701 - MMP1702	+	1642492	1643999	1508	482.86	355.09	415.23	292.57	302.83	318.2	70.47	23.42	44.58	46.15	48.35	53.82	0.729025	1.07113	1.46927
TU1071	MMP1703	+	1644187	1645145	959	214.67	97.58	154.94	121.23	119.7	131.13	2.54	0.62	1.81	9.65	10.06	10.39	0.796378	6.05634	7.60485
TU1072	MMP1704 - MMP1707	-	1647198	1645101	2098	1087.62	914.15	1028.63	3444.03	3505.5	3516.01	9.5	7.42	8.14	104.08	96.54	104.39	3.45352	12.1712	3.52429
TU1073	MMP1708 - MMP1711	-	1649130	1647312	1819	1860	1406.16	1639.97	1877.08	1850.8	1910.5	411.44	262.76	350.8	2975.17	2926.33	3127.01	1.14925	8.8083	7.66438
TU1074	MMP1712	-	1650096	1649205	892	448.04	360.77	404.34	387.91	360.36	362.06	193.64	208.82	192.6	188.66	169.21	197.31	0.915245	0.932982	1.01938
TU1075	MMP1713	+	1650224	1651214	991	77.09	44.51	57.15	103.76	91.95	105.31	3.6	2.37	2.5	20.45	21.25	21.11	1.68403	7.41558	4.40348
TU1076	MMP1714 - MMP1716	-	1653208	1651340	1869	881.56	857.76	898.68	895.09	833.42	923.32	76.68	22.84	57.74	94.9	80.97	100.3	1.00524	1.75614	1.74698
TU1077	MMP1717 - MMP1718	-	1654681	1653262	1420	126.12	82.33	89.62	289.3	295.62	318.47	66.04	54.46	55.25	215.58	196.24	256.99	3.0308	3.80546	1.2556
TU1078	MMP1719	-	1657557	1654754	2804	20.97	11.62	16.49	208.1	203.15	227.38	65.59	41.83	51.98	254.31	262.63	289.58	13.012	5.05972	0.38885
TU1079	MMP1720 - MMP1722	+	1657683	1661129	3447	460.6	424.22	467.14	352.9	367.38	391.06	-	-	-	-	-	-	0.822021	-	-

### Sheet: Sheet1
strand	TSS	TES
+	10104	11480	10104	11480		10104	11480			MMP0001 - MMP0002				MMP0001 - MMP0002
-	11517	13543	13543	11517		13543	11517			MMP0003 - MMP0004				MMP0003 - MMP0004
-	13612	15212	15212	13612		15212	13612			MMP0005 - MMP0005				MMP0005
+	15300	16560	15300	16560		15300	16560			MMP0006 - MMP0006				MMP0006
+	16788	17703	16788	17703		16788	17703			MMP0007 - MMP0007				MMP0007
-	17602	20931	20931	17602		20931	17602			MMP0008 - MMP0010				MMP0008 - MMP0010
-	20932	22041	22041	20932		22041	20932			MMP0011 - MMP0011				MMP0011
+	22111	22601	22111	22601		22111	22601			MMP0012 - MMP0012				MMP0012
+	22602	24076	22602	24076		22602	24076			MMP0013 - MMP0013				MMP0013
-	24061	26552	26552	24061		26552	24061			MMP0014 - MMP0016				MMP0014 - MMP0016
-	26673	27777	27777	26673		27777	26673			MMP0017 - MMP0017				MMP0017
+	27798	28640	27798	28640		27798	28640			MMP0018 - MMP0018				MMP0018
-	28659	28898	28898	28659		28898	28659			MMP0019 - MMP0019				MMP0019
-	28989	29455	29455	28989		29455	28989			MMP0020 - MMP0020				MMP0020
+	29531	30406	29531	30406		29531	30406			MMP0021 - MMP0021				MMP0021
-	30411	31567	31567	30411		31567	30411			MMP0022 - MMP0023				MMP0022 - MMP0023
+	31730	33136	31730	33136		31730	33136			MMP0024 - MMP0024				MMP0024
-	32910	33188	33188	32910		33188	32910			MMP0025 - MMP0025				MMP0025
-	33195	36666	36666	33195		36666	33195			MMP0026 - MMP0026				MMP0026
-	42181	43188	43188	42181		43188	42181			MMP0027 - MMP0027				MMP0027
+	43261	44712	43261	44712		43261	44712			MMP0028 - MMP0028				MMP0028
-	44777	45428	45428	44777		45428	44777			MMP0029 - MMP0029				MMP0029
+	45639	48755	45639	48755		45639	48755			MMP0030 - MMP0031				MMP0030 - MMP0031
-	49388	49909	49909	49388		49909	49388			MMP0032 - MMP0032				MMP0032
+	50520	54948	50520	54948		50520	54948			MMP0033 - MMP0037				MMP0033 - MMP0037
-	54975	59924	59924	54975		59924	54975			MMP0038 - MMP0042				MMP0038 - MMP0042
+	60427	61567	60427	61567		60427	61567			MMP0043 - MMP0043				MMP0043
+	61568	63881	61568	63881		61568	63881			MMP0044 - MMP0045				MMP0044 - MMP0045
+	63893	64419	63893	64419		63893	64419			MMP0046 - MMP0046				MMP0046
-	64203	65498	65498	64203		65498	64203			MMP0047 - MMP0047				MMP0047
+	65556	66322	65556	66322		65556	66322			MMP0048 - MMP0049				MMP0048 - MMP0049
+	66371	67112	66371	67112		66371	67112			MMP0050 - MMP0051				MMP0050 - MMP0051
-	67086	68052	68052	67086		68052	67086			MMP0052 - MMP0052				MMP0052
-	68156	69994	69994	68156		69994	68156			MMP0053 - MMP0055				MMP0053 - MMP0055
-	70097	71182	71182	70097		71182	70097			MMP0056 - MMP0056				MMP0056
-	71296	72373	72373	71296		72373	71296			MMP0057 - MMP0057				MMP0057
+	72581	73564	72581	73564		72581	73564			MMP0058 - MMP0058				MMP0058
-	73473	74060	74060	73473		74060	73473			MMP0059 - MMP0059				MMP0059
-	74160	75380	75380	74160		75380	74160			MMP0060 - MMP0062				MMP0060 - MMP0062
+	75460	76367	75460	76367		75460	76367			MMP0063 - MMP0063				MMP0063
+	76751	78342	76751	78342		76751	78342			MMP0064 - MMP0065				MMP0064 - MMP0065
+	78424	78784	78424	78784		78424	78784			MMP0066 - MMP0066				MMP0066
+	78986	80588	78986	80588		78986	80588			MMP0067 - MMP0068				MMP0067 - MMP0068
+	80649	80948	80649	80948		80649	80948			MMP0069 - MMP0069				MMP0069
+	81202	82140	81202	82140		81202	82140			MMP0070 - MMP0070				MMP0070
-	82661	83734	83734	82661		83734	82661			MMP0071 - MMP0071				MMP0071
+	83849	84829	83849	84829		83849	84829			MMP0072 - MMP0072				MMP0072
+	84913	86155	84913	86155		84913	86155			MMP0073 - MMP0073				MMP0073
+	86156	86705	86156	86705		86156	86705			MMP0074 - MMP0074				MMP0074
-	86570	87549	87549	86570		87549	86570			MMP0075 - MMP0075				MMP0075
-	87560	87848	87848	87560		87848	87560			MMP0076 - MMP0076				MMP0076
+	87959	88745	87959	88745		87959	88745			MMP0077 - MMP0077				MMP0077
-	88679	89550	89550	88679		89550	88679			MMP0078 - MMP0078				MMP0078
+	89745	90508	89745	90508		89745	90508			MMP0079 - MMP0079				MMP0079
+	90509	95063	90509	95063		90509	95063			MMP0080 - MMP0083				MMP0080 - MMP0083
-	95381	97641	97641	95381		97641	95381			MMP0084 - MMP0086				MMP0084 - MMP0086
-	97761	102422	102422	97761		102422	97761			MMP0087 - MMP0091				MMP0087 - MMP0091
-	102523	102894	102894	102523		102894	102523			MMP0092 - MMP0092				MMP0092
-	102895	103197	103197	102895		103197	102895			MMP0093 - MMP0093				MMP0093
-	103212	104717	104717	103212		104717	103212			MMP0094 - MMP0094				MMP0094
+	104708	105892	104708	105892		104708	105892			MMP0095 - MMP0095				MMP0095
-	105663	107125	107125	105663		107125	105663			MMP0096 - MMP0096				MMP0096
+	107207	107755	107207	107755		107207	107755			MMP0097 - MMP0097				MMP0097
-	107713	108029	108029	107713		108029	107713			MMP0098 - MMP0098				MMP0098
+	108116	109508	108116	109508		108116	109508			MMP0099 - MMP0099				MMP0099
-	109297	110975	110975	109297		110975	109297			MMP0100 - MMP0101				MMP0100 - MMP0101
+	111064	111702	111064	111702		111064	111702			MMP0102 - MMP0102				MMP0102
+	111792	113120	111792	113120		111792	113120			MMP0103 - MMP0103				MMP0103
+	113735	114364	113735	114364		113735	114364			MMP0104 - MMP0104				MMP0104
+	114448	115014	114448	115014		114448	115014			MMP0105 - MMP0105				MMP0105
+	115117	116211	115117	116211		115117	116211			MMP0106 - MMP0107				MMP0106 - MMP0107
+	116352	119991	116352	119991		116352	119991			MMP0108 - MMP0110				MMP0108 - MMP0110
-	119995	123316	123316	119995		123316	119995			MMP0111 - MMP0114				MMP0111 - MMP0114
+	123445	124058	123445	124058		123445	124058			MMP0115 - MMP0115				MMP0115
+	124140	125235	124140	125235		124140	125235			MMP0116 - MMP0116				MMP0116
-	125168	125880	125880	125168		125880	125168			MMP0117 - MMP0117				MMP0117
-	125924	128889	128889	125924		128889	125924			MMP0118 - MMP0122				MMP0118 - MMP0122
+	129068	130296	129068	130296		129068	130296			MMP0123 - MMP0123				MMP0123
-	130264	130938	130938	130264		130938	130264			MMP0124 - MMP0124				MMP0124
-	130979	133565	133565	130979		133565	130979			MMP0125 - MMP0126				MMP0125 - MMP0126
-	133625	134716	134716	133625		134716	133625			MMP0127 - MMP0127				MMP0127
-	134996	135565	135565	134996		135565	134996			MMP0128 - MMP0128				MMP0128
+	135643	137160	135643	137160		135643	137160			MMP0129 - MMP0130				MMP0129 - MMP0130
+	137281	138508	137281	138508		137281	138508			MMP0131 - MMP0131				MMP0131
+	138509	139372	138509	139372		138509	139372			MMP0132 - MMP0132				MMP0132
-	139379	140947	140947	139379		140947	139379			MMP0133 - MMP0133				MMP0133
+	140996	141387	140996	141387		140996	141387			MMP0134 - MMP0134				MMP0134
+	141612	143347	141612	143347		141612	143347			MMP0135 - MMP0136				MMP0135 - MMP0136
+	143390	144502	143390	144502		143390	144502			MMP0137 - MMP0137				MMP0137
+	145038	148219	145038	148219		145038	148219			MMP0138 - MMP0139				MMP0138 - MMP0139
-	148268	150628	150628	148268		150628	148268			MMP0140 - MMP0140				MMP0140
-	150629	157773	157773	150629		157773	150629			MMP0141 - MMP0147				MMP0141 - MMP0147
+	158015	160002	158015	160002		158015	160002			MMP0148 - MMP0148				MMP0148
-	159494	161018	161018	159494		161018	159494			MMP0149 - MMP0149				MMP0149
+	161087	161750	161087	161750		161087	161750			MMP0150 - MMP0151				MMP0150 - MMP0151
+	161982	163472	161982	163472		161982	163472			MMP0152 - MMP0152				MMP0152
-	163860	165126	165126	163860		165126	163860			MMP0153 - MMP0153				MMP0153
-	165127	166664	166664	165127		166664	165127			MMP0154 - MMP0154				MMP0154
+	166798	167430	166798	167430		166798	167430			MMP0155 - MMP0155				MMP0155
+	167490	169072	167490	169072		167490	169072			MMP0156 - MMP0159				MMP0156 - MMP0159
-	169144	170533	170533	169144		170533	169144			MMP0160 - MMP0160				MMP0160
-	170597	171435	171435	170597		171435	170597			MMP0161 - MMP0161				MMP0161
+	171314	172065	171314	172065		171314	172065			MMP0162 - MMP0162				MMP0162
+	172067	173203	172067	173203		172067	173203			MMP0163 - MMP0163				MMP0163
-	173100	173586	173586	173100		173586	173100			MMP0164 - MMP0164				MMP0164
-	173677	177259	177259	173677		177259	173677			MMP0165 - MMP0168				MMP0165 - MMP0168
+	177372	180128	177372	180128		177372	180128			MMP0169 - MMP0171				MMP0169 - MMP0171
-	180091	180438	180438	180091		180438	180091			MMP0172 - MMP0172				MMP0172
+	180476	181776	180476	181776		180476	181776			MMP0173 - MMP0173				MMP0173
-	181595	183072	183072	181595		183072	181595			MMP0174 - MMP0174				MMP0174
+	183210	183747	183210	183747		183210	183747			MMP0175 - MMP0175				MMP0175
-	183519	186070	186070	183519		186070	183519			MMP0176 - MMP0176				MMP0176
-	186071	186545	186545	186071		186545	186071			MMP0177 - MMP0177				MMP0177
-	186678	190466	190466	186678		190466	186678			MMP0178 - MMP0179				MMP0178 - MMP0179
-	190641	191114	191114	190641		191114	190641			MMP0180 - MMP0180				MMP0180
-	191240	191818	191818	191240		191818	191240			MMP0181 - MMP0181				MMP0181
-	191916	192241	192241	191916		192241	191916			MMP0182 - MMP0182				MMP0182
-	192407	193153	193153	192407		193153	192407			MMP0183 - MMP0183				MMP0183
-	193271	193657	193657	193271		193657	193271			MMP0184 - MMP0184				MMP0184
+	193763	195159	193763	195159		193763	195159			MMP0185 - MMP0186				MMP0185 - MMP0186
-	195229	196511	196511	195229		196511	195229			MMP0187 - MMP0187				MMP0187
+	196595	197549	196595	197549		196595	197549			MMP0188 - MMP0188				MMP0188
+	198025	198409	198025	198409		198025	198409			MMP0189 - MMP0189				MMP0189
-	198780	199639	199639	198780		199639	198780			MMP0190 - MMP0190				MMP0190
-	199808	200512	200512	199808		200512	199808			MMP0191 - MMP0191				MMP0191
+	200787	201935	200787	201935		200787	201935			MMP0192 - MMP0192				MMP0192
-	201983	202241	202241	201983		202241	201983			MMP0193 - MMP0193				MMP0193
+	202514	203347	202514	203347		202514	203347			MMP0194 - MMP0194				MMP0194
+	203505	203849	203505	203849		203505	203849			MMP0195 - MMP0195				MMP0195
+	204032	209379	204032	209379		204032	209379			MMP0196 - MMP0201				MMP0196 - MMP0201
+	210169	211147	210169	211147		210169	211147			MMP0202 - MMP0202				MMP0202
+	211168	211446	211168	211446		211168	211446			MMP0203 - MMP0203				MMP0203
+	211471	212001	211471	212001		211471	212001			MMP0204 - MMP0204				MMP0204
+	212528	215158	212528	215158		212528	215158			MMP0205 - MMP0208				MMP0205 - MMP0208
+	215245	216558	215245	216558		215245	216558			MMP0208 - MMP0208				MMP0208
-	216387	217133	217133	216387		217133	216387			MMP0209 - MMP0209				MMP0209
+	217211	218150	217211	218150		217211	218150			MMP0210 - MMP0210				MMP0210
+	218151	219226	218151	219226		218151	219226			MMP0211 - MMP0211				MMP0211
-	218916	222096	222096	218916		222096	218916			MMP0212 - MMP0214				MMP0212 - MMP0214
+	222212	222622	222212	222622		222212	222622			MMP0215 - MMP0215				MMP0215
-	222645	225067	225067	222645		225067	222645			MMP0216 - MMP0217				MMP0216 - MMP0217
+	225098	225980	225098	225980		225098	225980			MMP0218 - MMP0218				MMP0218
+	226270	227217	226270	227217		226270	227217			MMP0219 - MMP0219				MMP0219
+	227364	228833	227364	228833		227364	228833			MMP0220 - MMP0220				MMP0220
+	229008	230509	229008	230509		229008	230509			MMP0221 - MMP0221				MMP0221
+	230588	232408	230588	232408		230588	232408			MMP0222 - MMP0224				MMP0222 - MMP0224
-	232456	234177	234177	232456		234177	232456			MMP0225 - MMP0226				MMP0225 - MMP0226
-	234309	236675	236675	234309		236675	234309			MMP0227 - MMP0227				MMP0227
+	236847	237973	236847	237973		236847	237973			MMP0228 - MMP0228				MMP0228
-	238007	238778	238778	238007		238778	238007			MMP0229 - MMP0229				MMP0229
-	238779	239465	239465	238779		239465	238779			MMP0230 - MMP0230				MMP0230
+	239547	241361	239547	241361		239547	241361			MMP0231 - MMP0233				MMP0231 - MMP0233
+	241487	244393	241487	244393		241487	244393			MMP0234 - MMP0237				MMP0234 - MMP0237
+	244445	248100	244445	248100		244445	248100			MMP0238 - MMP0241				MMP0238 - MMP0241
-	248102	250146	250146	248102		250146	248102			MMP0242 - MMP0245				MMP0242 - MMP0245
-	250204	251097	251097	250204		251097	250204			MMP0246 - MMP0248				MMP0246 - MMP0248
-	251152	252176	252176	251152		252176	251152			MMP0249 - MMP0250				MMP0249 - MMP0250
-	252177	253094	253094	252177		253094	252177			MMP0251 - MMP0251				MMP0251
+	253221	253529	253221	253529		253221	253529			MMP0252 - MMP0252				MMP0252
-	253343	255703	255703	253343		255703	253343			MMP0253 - MMP0253				MMP0253
+	255837	258280	255837	258280		255837	258280			MMP0254 - MMP0255				MMP0254 - MMP0255
-	258316	259484	259484	258316		259484	258316			MMP0256 - MMP0257				MMP0256 - MMP0257
-	259605	259915	259915	259605		259915	259605			MMP0258 - MMP0258				MMP0258
-	260003	261665	261665	260003		261665	260003			MMP0259 - MMP0260				MMP0259 - MMP0260
-	261844	262748	262748	261844		262748	261844			MMP0261 - MMP0262				MMP0261 - MMP0262
+	263868	266379	263868	266379		263868	266379			MMP0263 - MMP0265				MMP0263 - MMP0265
-	266419	268598	268598	266419		268598	266419			MMP0266 - MMP0268				MMP0266 - MMP0268
+	268844	270058	268844	270058		268844	270058			MMP0269 - MMP0269				MMP0269
-	270082	272984	272984	270082		272984	270082			MMP0270 - MMP0273				MMP0270 - MMP0273
+	273244	274256	273244	274256		273244	274256			MMP0274 - MMP0274				MMP0274
+	274455	277178	274455	277178		274455	277178			MMP0275 - MMP0275				MMP0275
-	277203	278248	278248	277203		278248	277203			MMP0276 - MMP0276				MMP0276
-	278367	279510	279510	278367		279510	278367			MMP0277 - MMP0277				MMP0277
+	279585	281446	279585	281446		279585	281446			MMP0278 - MMP0280				MMP0278 - MMP0280
+	281500	283634	281500	283634		281500	283634			MMP0281 - MMP0281				MMP0281
-	283401	283880	283880	283401		283880	283401			MMP0282 - MMP0282				MMP0282
+	284066	284493	284066	284493		284066	284493			MMP0283 - MMP0283				MMP0283
+	284591	286441	284591	286441		284591	286441			MMP0284 - MMP0284				MMP0284
+	286576	289852	286576	289852		286576	289852			MMP0285 - MMP0288				MMP0285 - MMP0288
-	289826	290966	290966	289826		290966	289826			MMP0289 - MMP0289				MMP0289
+	291187	291586	291187	291586		291187	291586			MMP0290 - MMP0290				MMP0290
+	291654	293047	291654	293047		291654	293047			MMP0291 - MMP0291				MMP0291
-	292999	294122	294122	292999		294122	292999			MMP0292 - MMP0293				MMP0292 - MMP0293
+	294271	295129	294271	295129		294271	295129			MMP0294 - MMP0294				MMP0294
+	295225	296214	295225	296214		295225	296214			MMP0295 - MMP0295				MMP0295
-	296123	297341	297341	296123		297341	296123			MMP0296 - MMP0296				MMP0296
-	297342	297801	297801	297342		297801	297342			MMP0297 - MMP0297				MMP0297
+	297901	298649	297901	298649		297901	298649			MMP0298 - MMP0298				MMP0298
+	299488	299753	299488	299753		299488	299753			MMP0299 - MMP0299				MMP0299
+	300053	300894	300053	300894		300053	300894			MMP0300 - MMP0301				MMP0300 - MMP0301
+	301049	301499	301049	301499		301049	301499			MMP0302 - MMP0302				MMP0302
-	301461	301605	301605	301461		301605	301461			MMP0303 - MMP0303				MMP0303
-	301670	302474	302474	301670		302474	301670			MMP0304 - MMP0304				MMP0304
-	302475	305053	305053	302475		305053	302475			MMP0305 - MMP0306				MMP0305 - MMP0306
+	305126	305815	305126	305815		305126	305815			MMP0307 - MMP0307				MMP0307
+	305972	306538	305972	306538		305972	306538			MMP0308 - MMP0309				MMP0308 - MMP0309
+	306663	307301	306663	307301		306663	307301			MMP0310 - MMP0310				MMP0310
+	307302	308610	307302	308610		307302	308610			MMP0311 - MMP0313				MMP0311 - MMP0313
-	308925	312596	312596	308925		312596	308925			MMP0314 - MMP0316				MMP0314 - MMP0316
+	312867	314222	312867	314222		312867	314222			MMP0317 - MMP0317				MMP0317
-	314207	315859	315859	314207		315859	314207			MMP0318 - MMP0318				MMP0318
-	315937	317494	317494	315937		317494	315937			MMP0319 - MMP0320				MMP0319 - MMP0320
+	317627	319633	317627	319633		317627	319633			MMP0321 - MMP0322				MMP0321 - MMP0322
-	319632	320721	320721	319632		320721	319632			MMP0323 - MMP0323				MMP0323
-	320722	321168	321168	320722		321168	320722			MMP0324 - MMP0324				MMP0324
-	321169	322229	322229	321169		322229	321169			MMP0325 - MMP0325				MMP0325
+	322387	324389	322387	324389		322387	324389			MMP0326 - MMP0326				MMP0326
+	324525	326042	324525	326042		324525	326042			MMP0327 - MMP0327				MMP0327
+	326152	327910	326152	327910		326152	327910			MMP0328 - MMP0330				MMP0328 - MMP0330
-	327884	328305	328305	327884		328305	327884			MMP0331 - MMP0331				MMP0331
+	328459	330396	328459	330396		328459	330396			MMP0332 - MMP0332				MMP0332
+	330636	331418	330636	331418		330636	331418			MMP0333 - MMP0333				MMP0333
+	331547	332329	331547	332329		331547	332329			MMP0334 - MMP0334				MMP0334
+	332330	332806	332330	332806		332330	332806			MMP0335 - MMP0335				MMP0335
-	332791	334742	334742	332791		334742	332791			MMP0336 - MMP0338				MMP0336 - MMP0338
+	334861	335378	334861	335378		334861	335378			MMP0339 - MMP0339				MMP0339
+	335823	337633	335823	337633		335823	337633			MMP0340 - MMP0340				MMP0340
+	337634	339178	337634	339178		337634	339178			MMP0341 - MMP0341				MMP0341
+	339432	339884	339432	339884		339432	339884			MMP0342 - MMP0342				MMP0342
-	339824	340538	340538	339824		340538	339824			MMP0343 - MMP0343				MMP0343
-	340591	341475	341475	340591		341475	340591			MMP0344 - MMP0344				MMP0344
-	341597	342424	342424	341597		342424	341597			MMP0345 - MMP0345				MMP0345
-	342467	343590	343590	342467		343590	342467			MMP0346 - MMP0346				MMP0346
-	343814	344218	344218	343814		344218	343814			MMP0347 - MMP0347				MMP0347
-	344219	344821	344821	344219		344821	344219			MMP0348 - MMP0348				MMP0348
-	344939	345685	345685	344939		345685	344939			MMP0349 - MMP0349				MMP0349
+	345820	351034	345820	351034		345820	351034			MMP0350 - MMP0354				MMP0350 - MMP0354
-	351015	356598	356598	351015		356598	351015			MMP0355 - MMP0359				MMP0355 - MMP0359
+	356729	357735	356729	357735		356729	357735			MMP0360 - MMP0360				MMP0360
-	357702	363307	363307	357702		363307	357702			MMP0361 - MMP0365				MMP0361 - MMP0365
+	363355	364338	363355	364338		363355	364338			MMP0366 - MMP0367				MMP0366 - MMP0367
+	364388	364826	364388	364826		364388	364826			MMP0368 - MMP0368				MMP0368
+	364934	366938	364934	366938		364934	366938			MMP0369 - MMP0369				MMP0369
+	366939	368396	366939	368396		366939	368396			MMP0370 - MMP0370				MMP0370
+	368519	369152	368519	369152		368519	369152			MMP0371 - MMP0371				MMP0371
-	369202	370082	370082	369202		370082	369202			MMP0372 - MMP0372				MMP0372
+	370266	370540	370266	370540		370266	370540			MMP0373 - MMP0373				MMP0373
-	370557	371090	371090	370557		371090	370557			MMP0374 - MMP0374				MMP0374
+	371172	372580	371172	372580		371172	372580			MMP0375 - MMP0375				MMP0375
-	373010	378844	378844	373010		378844	373010			MMP0376 - MMP0380				MMP0376 - MMP0380
+	378990	379590	378990	379590		378990	379590			MMP0381 - MMP0381				MMP0381
+	379591	381394	379591	381394		379591	381394			MMP0382 - MMP0382				MMP0382
+	381759	383546	381759	383546		381759	383546			MMP0383 - MMP0383				MMP0383
-	384072	384289	384289	384072		384289	384072			MMP0384 - MMP0384				MMP0384
-	384324	385083	385083	384324		385083	384324			MMP0385 - MMP0385				MMP0385
-	385282	385489	385489	385282		385489	385282			MMP0386 - MMP0386				MMP0386
+	385656	386310	385656	386310		385656	386310			MMP0387 - MMP0387				MMP0387
-	386328	387667	387667	386328		387667	386328			MMP0388 - MMP0389				MMP0388 - MMP0389
-	387701	388413	388413	387701		388413	387701			MMP0390 - MMP0390				MMP0390
-	388465	389627	389627	388465		389627	388465			MMP0391 - MMP0391				MMP0391
-	389628	391127	391127	389628		391127	389628			MMP0392 - MMP0392				MMP0392
-	391247	391776	391776	391247		391776	391247			MMP0393 - MMP0393				MMP0393
-	391835	392863	392863	391835		392863	391835			MMP0394 - MMP0395				MMP0394 - MMP0395
+	393060	394460	393060	394460		393060	394460			MMP0396 - MMP0396				MMP0396
+	394572	397277	394572	397277		394572	397277			MMP0397 - MMP0397				MMP0397
+	397319	402076	397319	402076		397319	402076			MMP0398 - MMP0402				MMP0398 - MMP0402
+	402378	404410	402378	404410		402378	404410			MMP0403 - MMP0404				MMP0403 - MMP0404
+	404516	406114	404516	406114		404516	406114			MMP0405 - MMP0406				MMP0405 - MMP0406
-	406000	406571	406571	406000		406571	406000			MMP0407 - MMP0407				MMP0407
+	406700	407621	406700	407621		406700	407621			MMP0408 - MMP0408				MMP0408
-	407641	408801	408801	407641		408801	407641			MMP0409 - MMP0409				MMP0409
+	408885	409796	408885	409796		408885	409796			MMP0410 - MMP0410				MMP0410
-	409867	410450	410450	409867		410450	409867			MMP0411 - MMP0411				MMP0411
+	409885	411682	409885	411682		409885	411682			MMP0412 - MMP0412				MMP0412
+	411833	414028	411833	414028		411833	414028			MMP0413 - MMP0413				MMP0413
-	414091	415980	415980	414091		415980	414091			MMP0414 - MMP0414				MMP0414
+	416131	417777	416131	417777		416131	417777			MMP0415 - MMP0415				MMP0415
+	417854	418462	417854	418462		417854	418462			MMP0416 - MMP0416				MMP0416
+	418670	420323	418670	420323		418670	420323			MMP0417 - MMP0418				MMP0417 - MMP0418
+	420466	422096	420466	422096		420466	422096			MMP0419 - MMP0419				MMP0419
+	422287	424667	422287	424667		422287	424667			MMP0420 - MMP0422				MMP0420 - MMP0422
+	424781	426188	424781	426188		424781	426188			MMP0423 - MMP0423				MMP0423
-	426290	426530	426530	426290		426530	426290			MMP0424 - MMP0424				MMP0424
+	426937	428161	426937	428161		426937	428161			MMP0425 - MMP0426				MMP0425 - MMP0426
-	428224	429171	429171	428224		429171	428224			MMP0427 - MMP0427				MMP0427
-	429172	430435	430435	429172		430435	429172			MMP0428 - MMP0428				MMP0428
+	430575	430914	430575	430914		430575	430914			MMP0429 - MMP0429				MMP0429
+	430964	431718	430964	431718		430964	431718			MMP0430 - MMP0430				MMP0430
-	431730	433031	433031	431730		433031	431730			MMP0431 - MMP0431				MMP0431
+	433202	434476	433202	434476		433202	434476			MMP0432 - MMP0433				MMP0432 - MMP0433
-	434515	434773	434773	434515		434773	434515			MMP0434 - MMP0434				MMP0434
+	435021	437676	435021	437676		435021	437676			MMP0435 - MMP0437				MMP0435 - MMP0437
-	437673	438470	438470	437673		438470	437673			MMP0438 - MMP0438				MMP0438
+	438561	439516	438561	439516		438561	439516			MMP0439 - MMP0439				MMP0439
+	439573	440197	439573	440197		439573	440197			MMP0440 - MMP0440				MMP0440
+	440245	441449	440245	441449		440245	441449			MMP0441 - MMP0444				MMP0441 - MMP0444
-	441494	441878	441878	441494		441878	441494			MMP0445 - MMP0445				MMP0445
-	442034	442371	442371	442034		442371	442034			MMP0446 - MMP0446				MMP0446
-	442530	443207	443207	442530		443207	442530			MMP0447 - MMP0448				MMP0447 - MMP0448
-	443364	445432	445432	443364		445432	443364			MMP0449 - MMP0451				MMP0449 - MMP0451
-	445604	445883	445883	445604		445883	445604			MMP0452 - MMP0452				MMP0452
-	445901	446946	446946	445901		446946	445901			MMP0453 - MMP0453				MMP0453
-	447059	447587	447587	447059		447587	447059			MMP0454 - MMP0454				MMP0454
-	447697	448449	448449	447697		448449	447697			MMP0455 - MMP0455				MMP0455
-	448532	449101	449101	448532		449101	448532			MMP0456 - MMP0456				MMP0456
+	450002	451845	450002	451845		450002	451845			MMP0457 - MMP0457				MMP0457
+	452313	453959	452313	453959		452313	453959			MMP0458 - MMP0458				MMP0458
+	454045	454892	454045	454892		454045	454892			MMP0459 - MMP0459				MMP0459
+	456701	458095	456701	458095		456701	458095			MMP0460 - MMP0460				MMP0460
-	458318	459142	459142	458318		459142	458318			MMP0461 - MMP0462				MMP0461 - MMP0462
-	459308	462397	462397	459308		462397	459308			MMP0463 - MMP0463				MMP0463
-	462521	463246	463246	462521		463246	462521			MMP0464 - MMP0464				MMP0464
-	463606	463975	463975	463606		463975	463606			MMP0465 - MMP0465				MMP0465
+	464129	464380	464129	464380		464129	464380			MMP0466 - MMP0466				MMP0466
+	464479	465224	464479	465224		464479	465224			MMP0467 - MMP0468				MMP0467 - MMP0468
+	465417	469072	465417	469072		465417	469072			MMP0469 - MMP0472				MMP0469 - MMP0472
+	469177	471008	469177	471008		469177	471008			MMP0473 - MMP0474				MMP0473 - MMP0474
-	471113	473008	473008	471113		473008	471113			MMP0475 - MMP0475				MMP0475
-	473717	474264	474264	473717		474264	473717			MMP0476 - MMP0477				MMP0476 - MMP0477
-	474413	474790	474790	474413		474790	474413			MMP0478 - MMP0478				MMP0478
-	475125	475837	475837	475125		475837	475125			MMP0479 - MMP0479				MMP0479
+	475962	476267	475962	476267		475962	476267			MMP0480 - MMP0480				MMP0480
-	476173	478203	478203	476173		478203	476173			MMP0481 - MMP0481				MMP0481
-	478571	479240	479240	478571		479240	478571			MMP0482 - MMP0483				MMP0482 - MMP0483
-	479487	481268	481268	479487		481268	479487			MMP0484 - MMP0484				MMP0484
+	481495	482646	481495	482646		481495	482646			MMP0485 - MMP0485				MMP0485
+	482786	483318	482786	483318		482786	483318			MMP0486 - MMP0486				MMP0486
+	483478	485699	483478	485699		483478	485699			MMP0487 - MMP0487				MMP0487
-	485756	486232	486232	485756		486232	485756			MMP0488 - MMP0488				MMP0488
-	486390	486886	486886	486390		486886	486390			MMP0489 - MMP0489				MMP0489
-	487189	488881	488881	487189		488881	487189			MMP0490 - MMP0492				MMP0490 - MMP0492
-	489237	494289	494289	489237		494289	489237			MMP0493 - MMP0493				MMP0493
-	496024	499391	499391	496024		499391	496024			MMP0494 - MMP0495				MMP0494 - MMP0495
+	499633	501219	499633	501219		499633	501219			MMP0496 - MMP0496				MMP0496
-	501142	501880	501880	501142		501880	501142			MMP0497 - MMP0497				MMP0497
+	502046	502929	502046	502929		502046	502929			MMP0498 - MMP0498				MMP0498
-	502790	503530	503530	502790		503530	502790			MMP0499 - MMP0499				MMP0499
+	503645	504407	503645	504407		503645	504407			MMP0500 - MMP0500				MMP0500
-	504578	506083	506083	504578		506083	504578			MMP0501 - MMP0501				MMP0501
+	506485	507573	506485	507573		506485	507573			MMP0502 - MMP0502				MMP0502
+	507721	508314	507721	508314		507721	508314			MMP0503 - MMP0503				MMP0503
-	508346	511690	511690	508346		511690	508346			MMP0504 - MMP0507				MMP0504 - MMP0507
+	512202	518577	512202	518577		512202	518577			MMP0508 - MMP0512				MMP0508 - MMP0512
-	518774	519895	519895	518774		519895	518774			MMP0513 - MMP0513				MMP0513
+	520134	521586	520134	521586		520134	521586			MMP0514 - MMP0515				MMP0514 - MMP0515
+	521685	522616	521685	522616		521685	522616			MMP0516 - MMP0516				MMP0516
-	522589	523119	523119	522589		523119	522589			MMP0517 - MMP0517				MMP0517
-	523222	523512	523512	523222		523512	523222			MMP0518 - MMP0518				MMP0518
-	523566	526463	526463	523566		526463	523566			MMP0519 - MMP0520				MMP0519 - MMP0520
-	526565	529850	529850	526565		529850	526565			MMP0521 - MMP0523				MMP0521 - MMP0523
-	530045	531122	531122	530045		531122	530045			MMP0524 - MMP0525				MMP0524 - MMP0525
+	531626	532985	531626	532985		531626	532985			MMP0526 - MMP0527				MMP0526 - MMP0527
-	532925	533234	533234	532925		533234	532925			MMP0528 - MMP0528				MMP0528
-	533511	535355	535355	533511		535355	533511			MMP0529 - MMP0529				MMP0529
+	535522	536635	535522	536635		535522	536635			MMP0530 - MMP0531				MMP0530 - MMP0531
+	536793	538262	536793	538262		536793	538262			MMP0532 - MMP0532				MMP0532
+	538383	539053	538383	539053		538383	539053			MMP0533 - MMP0533				MMP0533
-	539194	540915	540915	539194		540915	539194			MMP0534 - MMP0535				MMP0534 - MMP0535
-	541064	542571	542571	541064		542571	541064			MMP0536 - MMP0537				MMP0536 - MMP0537
+	542647	543277	542647	543277		542647	543277			MMP0538 - MMP0538				MMP0538
+	543877	544905	543877	544905		543877	544905			MMP0539 - MMP0539				MMP0539
+	545004	546422	545004	546422		545004	546422			MMP0540 - MMP0541				MMP0540 - MMP0541
+	546521	550601	546521	550601		546521	550601			MMP0542 - MMP0545				MMP0542 - MMP0545
+	550771	551429	550771	551429		550771	551429			MMP0546 - MMP0546				MMP0546
+	551491	552825	551491	552825		551491	552825			MMP0547 - MMP0547				MMP0547
+	552862	553992	552862	553992		552862	553992			MMP0548 - MMP0549				MMP0548 - MMP0549
+	554163	555651	554163	555651		554163	555651			MMP0550 - MMP0551				MMP0550 - MMP0551
+	555704	556643	555704	556643		555704	556643			MMP0552 - MMP0552				MMP0552
-	556550	557575	557575	556550		557575	556550			MMP0553 - MMP0553				MMP0553
+	557668	558315	557668	558315		557668	558315			MMP0554 - MMP0554				MMP0554
+	558325	559036	558325	559036		558325	559036			MMP0555 - MMP0555				MMP0555
-	559014	560577	560577	559014		560577	559014			MMP0556 - MMP0558				MMP0556 - MMP0558
+	560690	561211	560690	561211		560690	561211			MMP0559 - MMP0559				MMP0559
+	561212	562230	561212	562230		561212	562230			MMP0560 - MMP0560				MMP0560
-	561997	562487	562487	561997		562487	561997			MMP0561 - MMP0561				MMP0561
-	562801	563137	563137	562801		563137	562801			MMP0562 - MMP0562				MMP0562
-	563232	563740	563740	563232		563740	563232			MMP0563 - MMP0563				MMP0563
-	563804	568318	568318	563804		568318	563804			MMP0564 - MMP0568				MMP0564 - MMP0568
-	568527	570113	570113	568527		570113	568527			MMP0569 - MMP0569				MMP0569
-	570187	571589	571589	570187		571589	570187			MMP0570 - MMP0571				MMP0570 - MMP0571
-	571721	572435	572435	571721		572435	571721			MMP0572 - MMP0572				MMP0572
+	572516	573162	572516	573162		572516	573162			MMP0573 - MMP0573				MMP0573
-	573568	575031	575031	573568		575031	573568			MMP0574 - MMP0577				MMP0574 - MMP0577
-	575111	575401	575401	575111		575401	575111			MMP0578 - MMP0578				MMP0578
-	575501	577033	577033	575501		577033	575501			MMP0579 - MMP0580				MMP0579 - MMP0580
+	577016	577814	577016	577814		577016	577814			MMP0581 - MMP0581				MMP0581
+	577959	578976	577959	578976		577959	578976			MMP0582 - MMP0583				MMP0582 - MMP0583
-	579011	581736	581736	579011		581736	579011			MMP0584 - MMP0584				MMP0584
+	582103	582635	582103	582635		582103	582635			MMP0585 - MMP0585				MMP0585
-	582554	584447	584447	582554		584447	582554			MMP0586 - MMP0587				MMP0586 - MMP0587
+	584559	585544	584559	585544		584559	585544			MMP0588 - MMP0588				MMP0588
+	585757	587375	585757	587375		585757	587375			MMP0589 - MMP0589				MMP0589
-	587336	589702	589702	587336		589702	587336			MMP0590 - MMP0593				MMP0590 - MMP0593
-	589779	591674	591674	589779		591674	589779			MMP0594 - MMP0595				MMP0594 - MMP0595
+	591868	594008	591868	594008		591868	594008			MMP0596 - MMP0597				MMP0596 - MMP0597
+	594150	595525	594150	595525		594150	595525			MMP0598 - MMP0598				MMP0598
-	595456	596920	596920	595456		596920	595456			MMP0599 - MMP0600				MMP0599 - MMP0600
-	597014	597902	597902	597014		597902	597014			MMP0601 - MMP0601				MMP0601
-	597997	598676	598676	597997		598676	597997			MMP0602 - MMP0602				MMP0602
+	598821	599965	598821	599965		598821	599965			MMP0603 - MMP0604				MMP0603 - MMP0604
+	599966	600970	599966	600970		599966	600970			MMP0605 - MMP0605				MMP0605
-	600654	604337	604337	600654		604337	600654			MMP0606 - MMP0608				MMP0606 - MMP0608
-	604338	604829	604829	604338		604829	604338			MMP0609 - MMP0609				MMP0609
+	604964	606921	604964	606921		604964	606921			MMP0610 - MMP0610				MMP0610
+	606922	607522	606922	607522		606922	607522			MMP0611 - MMP0611				MMP0611
-	607485	608050	608050	607485		608050	607485			MMP0612 - MMP0612				MMP0612
+	608277	609078	608277	609078		608277	609078			MMP0613 - MMP0613				MMP0613
+	609174	609749	609174	609749		609174	609749			MMP0614 - MMP0614				MMP0614
-	609527	611255	611255	609527		611255	609527			MMP0615 - MMP0615				MMP0615
+	611351	612706	611351	612706		611351	612706			MMP0616 - MMP0616				MMP0616
+	612707	613390	612707	613390		612707	613390			MMP0617 - MMP0617				MMP0617
+	613463	615816	613463	615816		613463	615816			MMP0618 - MMP0620				MMP0618 - MMP0620
-	615836	616645	616645	615836		616645	615836			MMP0621 - MMP0621				MMP0621
+	616691	617664	616691	617664		616691	617664			MMP0622 - MMP0622				MMP0622
+	617665	618387	617665	618387		617665	618387			MMP0623 - MMP0623				MMP0623
+	618397	619153	618397	619153		618397	619153			MMP0624 - MMP0624				MMP0624
-	618891	619153	619153	618891		619153	618891			MMP0625 - MMP0625				MMP0625
-	619232	620047	620047	619232		620047	619232			MMP0626 - MMP0627				MMP0626 - MMP0627
+	620371	620591	620371	620591		620371	620591			MMP0628 - MMP0628				MMP0628
+	620707	621213	620707	621213		620707	621213			MMP0629 - MMP0629				MMP0629
-	621322	623439	623439	621322		623439	621322			MMP0630 - MMP0630				MMP0630
+	623824	624254	623824	624254		623824	624254			MMP0631 - MMP0631				MMP0631
+	624435	625601	624435	625601		624435	625601			MMP0632 - MMP0632				MMP0632
+	625732	626387	625732	626387		625732	626387			MMP0633 - MMP0633				MMP0633
+	626477	628398	626477	628398		626477	628398			MMP0634 - MMP0635				MMP0634 - MMP0635
+	628612	630426	628612	630426		628612	630426			MMP0636 - MMP0637				MMP0636 - MMP0637
+	630535	632772	630535	632772		630535	632772			MMP0638 - MMP0638				MMP0638
-	632868	633699	633699	632868		633699	632868			MMP0639 - MMP0641				MMP0639 - MMP0641
-	633825	634824	634824	633825		634824	633825			MMP0642 - MMP0642				MMP0642
+	634926	636079	634926	636079		634926	636079			MMP0643 - MMP0643				MMP0643
-	635985	637821	637821	635985		637821	635985			MMP0644 - MMP0645				MMP0644 - MMP0645
+	638003	638480	638003	638480		638003	638480			MMP0646 - MMP0646				MMP0646
-	638236	641215	641215	638236		641215	638236			MMP0647 - MMP0649				MMP0647 - MMP0649
+	641377	643663	641377	643663		641377	643663			MMP0650 - MMP0651				MMP0650 - MMP0651
+	644098	644690	644098	644690		644098	644690			MMP0652 - MMP0652				MMP0652
-	644644	645609	645609	644644		645609	644644			MMP0653 - MMP0653				MMP0653
+	645720	646721	645720	646721		645720	646721			MMP0654 - MMP0654				MMP0654
+	646739	647048	646739	647048		646739	647048			MMP0655 - MMP0655				MMP0655
+	647049	647600	647049	647600		647049	647600			MMP0656 - MMP0656				MMP0656
-	647652	647947	647947	647652		647947	647652			MMP0657 - MMP0657				MMP0657
-	647948	648938	648938	647948		648938	647948			MMP0658 - MMP0658				MMP0658
-	648939	650282	650282	648939		650282	648939			MMP0659 - MMP0659				MMP0659
-	650283	650861	650861	650283		650861	650283			MMP0660 - MMP0660				MMP0660
+	651185	652287	651185	652287		651185	652287			MMP0661 - MMP0662				MMP0661 - MMP0662
+	652337	654544	652337	654544		652337	654544			MMP0663 - MMP0664				MMP0663 - MMP0664
+	654545	655076	654545	655076		654545	655076			MMP0665 - MMP0665				MMP0665
-	655110	656852	656852	655110		656852	655110			MMP0666 - MMP0666				MMP0666
+	657133	659123	657133	659123		657133	659123			MMP0667 - MMP0669				MMP0667 - MMP0669
+	659209	660303	659209	660303		659209	660303			MMP0670 - MMP0671				MMP0670 - MMP0671
+	660304	661326	660304	661326		660304	661326			MMP0672 - MMP0672				MMP0672
-	661342	662571	662571	661342		662571	661342			MMP0673 - MMP0673				MMP0673
-	662813	663413	663413	662813		663413	662813			MMP0674 - MMP0675				MMP0674 - MMP0675
-	663550	664952	664952	663550		664952	663550			MMP0676 - MMP0676				MMP0676
-	665043	665526	665526	665043		665526	665043			MMP0677 - MMP0677				MMP0677
+	665612	666622	665612	666622		665612	666622			MMP0678 - MMP0678				MMP0678
-	666725	668307	668307	666725		668307	666725			MMP0679 - MMP0679				MMP0679
-	668393	670366	670366	668393		670366	668393			MMP0680 - MMP0681				MMP0680 - MMP0681
-	670531	671097	671097	670531		671097	670531			MMP0682 - MMP0682				MMP0682
-	671165	672356	672356	671165		672356	671165			MMP0683 - MMP0683				MMP0683
+	672500	672997	672500	672997		672500	672997			MMP0684 - MMP0684				MMP0684
+	673098	673739	673098	673739		673098	673739			MMP0685 - MMP0685				MMP0685
+	673847	674958	673847	674958		673847	674958			MMP0686 - MMP0686				MMP0686
+	675130	675702	675130	675702		675130	675702			MMP0687 - MMP0687				MMP0687
-	675756	677408	677408	675756		677408	675756			MMP0688 - MMP0688				MMP0688
+	677462	678765	677462	678765		677462	678765			MMP0689 - MMP0689				MMP0689
-	678832	680084	680084	678832		680084	678832			MMP0690 - MMP0691				MMP0690 - MMP0691
-	680170	681144	681144	680170		681144	680170			MMP0692 - MMP0692				MMP0692
-	681195	682144	682144	681195		682144	681195			MMP0693 - MMP0693				MMP0693
-	682145	684186	684186	682145		684186	682145			MMP0694 - MMP0694				MMP0694
-	684187	684846	684846	684187		684846	684187			MMP0695 - MMP0695				MMP0695
-	684847	686359	686359	684847		686359	684847			MMP0696 - MMP0696				MMP0696
+	686587	689799	686587	689799		686587	689799			MMP0697 - MMP0698				MMP0697 - MMP0698
-	689869	691787	691787	689869		691787	689869			MMP0699 - MMP0700				MMP0699 - MMP0700
+	691982	693340	691982	693340		691982	693340			MMP0701 - MMP0702				MMP0701 - MMP0702
-	693345	694407	694407	693345		694407	693345			MMP0703 - MMP0703				MMP0703
-	694408	695277	695277	694408		695277	694408			MMP0704 - MMP0704				MMP0704
-	695370	699024	699024	695370		699024	695370			MMP0705 - MMP0707				MMP0705 - MMP0707
+	699227	699942	699227	699942		699227	699942			MMP0708 - MMP0708				MMP0708
+	700347	700983	700347	700983		700347	700983			MMP0709 - MMP0709				MMP0709
+	701140	704988	701140	704988		701140	704988			MMP0710 - MMP0711				MMP0710 - MMP0711
+	705074	705999	705074	705999		705074	705999			MMP0712 - MMP0712				MMP0712
+	706252	710302	706252	710302		706252	710302			MMP0713 - MMP0716				MMP0713 - MMP0716
-	710257	710858	710858	710257		710858	710257			MMP0717 - MMP0717				MMP0717
+	711235	712030	711235	712030		711235	712030			MMP0718 - MMP0719				MMP0718 - MMP0719
+	712213	713923	712213	713923		712213	713923			MMP0720 - MMP0720				MMP0720
+	714028	714729	714028	714729		714028	714729			MMP0721 - MMP0721				MMP0721
+	714749	715743	714749	715743		714749	715743			MMP0722 - MMP0723				MMP0722 - MMP0723
+	715842	716324	715842	716324		715842	716324			MMP0724 - MMP0724				MMP0724
-	716317	716882	716882	716317		716882	716317			MMP0725 - MMP0725				MMP0725
+	717189	717496	717189	717496		717189	717496			MMP0726 - MMP0726				MMP0726
-	717504	723887	723887	717504		723887	717504			MMP0727 - MMP0729				MMP0727 - MMP0729
-	724013	725891	725891	724013		725891	724013			MMP0730 - MMP0732				MMP0730 - MMP0732
-	725998	727356	727356	725998		727356	725998			MMP0733 - MMP0733				MMP0733
+	727487	727805	727487	727805		727487	727805			MMP0734 - MMP0734				MMP0734
+	727879	728812	727879	728812		727879	728812			MMP0735 - MMP0735				MMP0735
+	729123	730205	729123	730205		729123	730205			MMP0736 - MMP0737				MMP0736 - MMP0737
-	730276	731225	731225	730276		731225	730276			MMP0738 - MMP0738				MMP0738
-	732146	732866	732866	732146		732866	732146			MMP0739 - MMP0739				MMP0739
-	733072	733874	733874	733072		733874	733072			MMP0740 - MMP0740				MMP0740
-	734552	734967	734967	734552		734967	734552			MMP0741 - MMP0741				MMP0741
+	736036	737381	736036	737381		736036	737381			MMP0742 - MMP0742				MMP0742
-	737294	738867	738867	737294		738867	737294			MMP0743 - MMP0746				MMP0743 - MMP0746
-	739200	742296	742296	739200		742296	739200			MMP0747 - MMP0750				MMP0747 - MMP0750
-	742332	742599	742599	742332		742599	742332			MMP0751 - MMP0751				MMP0751
+	742746	743045	742746	743045		742746	743045			MMP0752 - MMP0752				MMP0752
+	743475	746228	743475	746228		743475	746228			MMP0753 - MMP0754				MMP0753 - MMP0754
+	746442	749538	746442	749538		746442	749538			MMP0755 - MMP0756				MMP0755 - MMP0756
-	749567	752053	752053	749567		752053	749567			MMP0757 - MMP0759				MMP0757 - MMP0759
-	752250	752501	752501	752250		752501	752250			MMP0760 - MMP0760				MMP0760
+	752641	753023	752641	753023		752641	753023			MMP0761 - MMP0761				MMP0761
+	753135	753662	753135	753662		753135	753662			MMP0762 - MMP0762				MMP0762
+	753766	754095	753766	754095		753766	754095			MMP0763 - MMP0763				MMP0763
-	754045	754386	754386	754045		754386	754045			MMP0764 - MMP0764				MMP0764
-	754505	755627	755627	754505		755627	754505			MMP0765 - MMP0765				MMP0765
-	756438	756993	756993	756438		756993	756438			MMP0766 - MMP0766				MMP0766
-	757172	761437	761437	757172		761437	757172			MMP0767 - MMP0769				MMP0767 - MMP0769
+	761693	762491	761693	762491		761693	762491			MMP0770 - MMP0770				MMP0770
-	762446	765096	765096	762446		765096	762446			MMP0771 - MMP0773				MMP0771 - MMP0773
-	765202	765741	765741	765202		765741	765202			MMP0774 - MMP0774				MMP0774
-	765796	767464	767464	765796		767464	765796			MMP0775 - MMP0777				MMP0775 - MMP0777
-	767826	768619	768619	767826		768619	767826			MMP0778 - MMP0779				MMP0778 - MMP0779
-	768715	773019	773019	768715		773019	768715			MMP0780 - MMP0782				MMP0780 - MMP0782
+	773799	775686	773799	775686		773799	775686			MMP0783 - MMP0784				MMP0783 - MMP0784
+	775790	776566	775790	776566		775790	776566			MMP0785 - MMP0785				MMP0785
+	777540	777837	777540	777837		777540	777837			MMP0786 - MMP0786				MMP0786
-	778044	778538	778538	778044		778538	778044			MMP0787 - MMP0787				MMP0787
+	778818	780980	778818	780980		778818	780980			MMP0788 - MMP0788				MMP0788
-	781582	782893	782893	781582		782893	781582			MMP0789 - MMP0789				MMP0789
+	783205	783807	783205	783807		783205	783807			MMP0790 - MMP0790				MMP0790
+	783996	784528	783996	784528		783996	784528			MMP0791 - MMP0791				MMP0791
+	784694	786652	784694	786652		784694	786652			MMP0792 - MMP0793				MMP0792 - MMP0793
+	786821	787342	786821	787342		786821	787342			MMP0794 - MMP0794				MMP0794
+	787403	788111	787403	788111		787403	788111			MMP0795 - MMP0795				MMP0795
+	788112	789326	788112	789326		788112	789326			MMP0796 - MMP0796				MMP0796
+	789368	790573	789368	790573		789368	790573			MMP0797 - MMP0797				MMP0797
-	790662	791330	791330	790662		791330	790662			MMP0798 - MMP0798				MMP0798
+	791631	792218	791631	792218		791631	792218			MMP0799 - MMP0799				MMP0799
+	792358	794335	792358	794335		792358	794335			MMP0800 - MMP0801				MMP0800 - MMP0801
+	794946	797239	794946	797239		794946	797239			MMP0802 - MMP0803				MMP0802 - MMP0803
+	797228	797828	797228	797828		797228	797828			MMP0804 - MMP0804				MMP0804
+	798048	802365	798048	802365		798048	802365			MMP0805 - MMP0809				MMP0805 - MMP0809
-	801877	803108	803108	801877		803108	801877			MMP0810 - MMP0810				MMP0810
-	803109	803622	803622	803109		803622	803109			MMP0811 - MMP0811				MMP0811
-	803702	805855	805855	803702		805855	803702			MMP0812 - MMP0812				MMP0812
+	806115	807199	806115	807199		806115	807199			MMP0813 - MMP0813				MMP0813
-	807432	810987	810987	807432		810987	807432			MMP0814 - MMP0815				MMP0814 - MMP0815
-	811265	811488	811488	811265		811488	811265			MMP0816 - MMP0816				MMP0816
-	811639	814994	814994	811639		814994	811639			MMP0817 - MMP0820				MMP0817 - MMP0820
+	815353	821399	815353	821399		815353	821399			MMP0821 - MMP0825				MMP0821 - MMP0825
-	821486	822017	822017	821486		822017	821486			MMP0826 - MMP0826				MMP0826
+	822190	822852	822190	822852		822190	822852			MMP0828 - MMP0828				MMP0828
-	822190	822490	822490	822190		822490	822190			MMP0827 - MMP0827				MMP0827
+	823118	824893	823118	824893		823118	824893			MMP0829 - MMP0830				MMP0829 - MMP0830
+	825017	827824	825017	827824		825017	827824			MMP0831 - MMP0832				MMP0831 - MMP0832
+	827876	828784	827876	828784		827876	828784			MMP0833 - MMP0833				MMP0833
-	828707	829663	829663	828707		829663	828707			MMP0834 - MMP0834				MMP0834
-	829722	831026	831026	829722		831026	829722			MMP0835 - MMP0835				MMP0835
+	831225	832375	831225	832375		831225	832375			MMP0836 - MMP0836				MMP0836
-	832279	833009	833009	832279		833009	832279			MMP0837 - MMP0837				MMP0837
+	833097	834044	833097	834044		833097	834044			MMP0838 - MMP0838				MMP0838
-	833814	834497	834497	833814		834497	833814			MMP0839 - MMP0839				MMP0839
-	834556	835146	835146	834556		835146	834556			MMP0840 - MMP0840				MMP0840
+	835795	836656	835795	836656		835795	836656			MMP0841 - MMP0841				MMP0841
+	836716	837114	836716	837114		836716	837114			MMP0842 - MMP0842				MMP0842
+	837131	837449	837131	837449		837131	837449			MMP0843 - MMP0843				MMP0843
+	837483	838312	837483	838312		837483	838312			MMP0844 - MMP0844				MMP0844
-	838009	838661	838661	838009		838661	838009			MMP0845 - MMP0845				MMP0845
+	838895	839165	838895	839165		838895	839165			MMP0846 - MMP0846				MMP0846
-	839216	839815	839815	839216		839815	839216			MMP0847 - MMP0847				MMP0847
-	839986	840475	840475	839986		840475	839986			MMP0848 - MMP0848				MMP0848
+	840626	841249	840626	841249		840626	841249			MMP0849 - MMP0849				MMP0849
+	841250	842565	841250	842565		841250	842565			MMP0850 - MMP0850				MMP0850
-	842609	843745	843745	842609		843745	842609			MMP0851 - MMP0852				MMP0851 - MMP0852
+	844054	844917	844054	844917		844054	844917			MMP0853 - MMP0853				MMP0853
+	844960	845652	844960	845652		844960	845652			MMP0854 - MMP0855				MMP0854 - MMP0855
+	845702	851661	845702	851661		845702	851661			MMP0856 - MMP0860				MMP0856 - MMP0860
+	852237	854363	852237	854363		852237	854363			MMP0861 - MMP0862				MMP0861 - MMP0862
+	854513	856164	854513	856164		854513	856164			MMP0863 - MMP0864				MMP0863 - MMP0864
-	856222	857663	857663	856222		857663	856222			MMP0865 - MMP0865				MMP0865
-	857796	860715	860715	857796		860715	857796			MMP0866 - MMP0868				MMP0866 - MMP0868
+	861171	862584	861171	862584		861171	862584			MMP0869 - MMP0870				MMP0869 - MMP0870
+	862626	863819	862626	863819		862626	863819			MMP0871 - MMP0871				MMP0871
+	863927	864854	863927	864854		863927	864854			MMP0872 - MMP0872				MMP0872
+	864937	866683	864937	866683		864937	866683			MMP0873 - MMP0873				MMP0873
-	866462	867522	867522	866462		867522	866462			MMP0874 - MMP0874				MMP0874
+	867855	869558	867855	869558		867855	869558			MMP0875 - MMP0875				MMP0875
-	869522	871442	871442	869522		871442	869522			MMP0876 - MMP0877				MMP0876 - MMP0877
+	871526	871976	871526	871976		871526	871976			MMP0878 - MMP0878				MMP0878
-	871913	873739	873739	871913		873739	871913			MMP0879 - MMP0879				MMP0879
-	873740	874841	874841	873740		874841	873740			MMP0880 - MMP0880				MMP0880
-	874844	875306	875306	874844		875306	874844			MMP0881 - MMP0881				MMP0881
+	875456	876343	875456	876343		875456	876343			MMP0882 - MMP0882				MMP0882
-	876371	877864	877864	876371		877864	876371			MMP0883 - MMP0884				MMP0883 - MMP0884
-	877865	879147	879147	877865		879147	877865			MMP0885 - MMP0885				MMP0885
-	879295	880090	880090	879295		880090	879295			MMP0886 - MMP0886				MMP0886
-	880212	880517	880517	880212		880517	880212			MMP0887 - MMP0887				MMP0887
-	880636	881593	881593	880636		881593	880636			MMP0888 - MMP0889				MMP0888 - MMP0889
+	881785	884034	881785	884034		881785	884034			MMP0890 - MMP0890				MMP0890
+	884219	884893	884219	884893		884219	884893			MMP0891 - MMP0891				MMP0891
-	884847	885395	885395	884847		885395	884847			MMP0892 - MMP0892				MMP0892
+	885559	888115	885559	888115		885559	888115			MMP0893 - MMP0894				MMP0893 - MMP0894
+	888224	890125	888224	890125		888224	890125			MMP0895 - MMP0896				MMP0895 - MMP0896
+	890221	891452	890221	891452		890221	891452			MMP0897 - MMP0897				MMP0897
-	891545	894639	894639	891545		894639	891545			MMP0898 - MMP0898				MMP0898
+	894927	896249	894927	896249		894927	896249			MMP0899 - MMP0900				MMP0899 - MMP0900
-	896219	897329	897329	896219		897329	896219			MMP0901 - MMP0901				MMP0901
-	897383	898014	898014	897383		898014	897383			MMP0902 - MMP0903				MMP0902 - MMP0903
-	898226	899328	899328	898226		899328	898226			MMP0904 - MMP0904				MMP0904
-	899384	901325	901325	899384		901325	899384			MMP0905 - MMP0907				MMP0905 - MMP0907
+	901511	902388	901511	902388		901511	902388			MMP0908 - MMP0909				MMP0908 - MMP0909
-	902209	902860	902860	902209		902860	902209			MMP0910 - MMP0910				MMP0910
-	902899	903555	903555	902899		903555	902899			MMP0911 - MMP0911				MMP0911
-	903556	903791	903791	903556		903791	903556			MMP0912 - MMP0912				MMP0912
-	903792	904895	904895	903792		904895	903792			MMP0913 - MMP0914				MMP0913 - MMP0914
+	904980	905833	904980	905833		904980	905833			MMP0915 - MMP0916				MMP0915 - MMP0916
+	905834	906895	905834	906895		905834	906895			MMP0917 - MMP0917				MMP0917
-	906776	908323	908323	906776		908323	906776			MMP0918 - MMP0918				MMP0918
-	908415	910461	910461	908415		910461	908415			MMP0919 - MMP0920				MMP0919 - MMP0920
+	910627	911057	910627	911057		910627	911057			MMP0921 - MMP0921				MMP0921
+	911058	913609	911058	913609		911058	913609			MMP0922 - MMP0925				MMP0922 - MMP0925
+	913654	919413	913654	919413		913654	919413			MMP0926 - MMP0929				MMP0926 - MMP0929
-	919439	920281	920281	919439		920281	919439			MMP0930 - MMP0930				MMP0930
-	920322	922027	922027	920322		922027	920322			MMP0931 - MMP0933				MMP0931 - MMP0933
-	922034	923161	923161	922034		923161	922034			MMP0934 - MMP0934				MMP0934
+	923434	925536	923434	925536		923434	925536			MMP0935 - MMP0937				MMP0935 - MMP0937
-	925590	927366	927366	925590		927366	925590			MMP0938 - MMP0940				MMP0938 - MMP0940
-	927367	928999	928999	927367		928999	927367			MMP0941 - MMP0941				MMP0941
-	929000	931311	931311	929000		931311	929000			MMP0942 - MMP0944				MMP0942 - MMP0944
+	931393	933241	931393	933241		931393	933241			MMP0945 - MMP0945				MMP0945
-	933224	934695	934695	933224		934695	933224			MMP0946 - MMP0946				MMP0946
-	934696	935811	935811	934696		935811	934696			MMP0947 - MMP0947				MMP0947
+	936017	936382	936017	936382		936017	936382			MMP0948 - MMP0948				MMP0948
+	936440	940148	936440	940148		936440	940148			MMP0949 - MMP0951				MMP0949 - MMP0951
-	940218	940639	940639	940218		940639	940218			MMP0952 - MMP0952				MMP0952
-	940704	941557	941557	940704		941557	940704			MMP0953 - MMP0953				MMP0953
-	941723	942320	942320	941723		942320	941723			MMP0954 - MMP0954				MMP0954
+	942820	943718	942820	943718		942820	943718			MMP0955 - MMP0955				MMP0955
+	943719	946243	943719	946243		943719	946243			MMP0956 - MMP0956				MMP0956
-	946238	948177	948177	946238		948177	946238			MMP0957 - MMP0959				MMP0957 - MMP0959
-	948263	949270	949270	948263		949270	948263			MMP0960 - MMP0960				MMP0960
+	949611	952077	949611	952077		949611	952077			MMP0961 - MMP0963				MMP0961 - MMP0963
+	952078	952459	952078	952459		952078	952459			MMP0964 - MMP0964				MMP0964
-	952402	953114	953114	952402		953114	952402			MMP0965 - MMP0965				MMP0965
-	953117	953901	953901	953117		953901	953117			MMP0966 - MMP0966				MMP0966
+	954150	959445	954150	959445		954150	959445			MMP0967 - MMP0971				MMP0967 - MMP0971
-	959495	959908	959908	959495		959908	959495			MMP0972 - MMP0972				MMP0972
-	959986	961489	961489	959986		961489	959986			MMP0973 - MMP0974				MMP0973 - MMP0974
-	961541	962392	962392	961541		962392	961541			MMP0975 - MMP0975				MMP0975
+	962612	964051	962612	964051		962612	964051			MMP0976 - MMP0977				MMP0976 - MMP0977
-	963970	964243	964243	963970		964243	963970			MMP0978 - MMP0978				MMP0978
-	964340	972377	972377	964340		972377	964340			MMP0979 - MMP0985				MMP0979 - MMP0985
-	972543	975124	975124	972543		975124	972543			MMP0986 - MMP0988				MMP0986 - MMP0988
-	975233	977330	977330	975233		977330	975233			MMP0989 - MMP0989				MMP0989
+	977581	978406	977581	978406		977581	978406			MMP0990 - MMP0990				MMP0990
+	978594	980408	978594	980408		978594	980408			MMP0991 - MMP0991				MMP0991
+	980513	981154	980513	981154		980513	981154			MMP0992 - MMP0992				MMP0992
-	981206	981744	981744	981206		981744	981206			MMP0993 - MMP0994				MMP0993 - MMP0994
-	981786	982230	982230	981786		982230	981786			MMP0995 - MMP0995				MMP0995
-	982337	983239	983239	982337		983239	982337			MMP0996 - MMP0997				MMP0996 - MMP0997
+	983514	984410	983514	984410		983514	984410			MMP0998 - MMP0998				MMP0998
-	984278	985110	985110	984278		985110	984278			MMP0999 - MMP1000				MMP0999 - MMP1000
+	985324	986544	985324	986544		985324	986544			MMP1001 - MMP1001				MMP1001
-	986571	992710	992710	986571		992710	986571			MMP1002 - MMP1008				MMP1002 - MMP1008
-	993042	995216	995216	993042		995216	993042			MMP1009 - MMP1010				MMP1009 - MMP1010
-	995327	997016	997016	995327		997016	995327			MMP1011 - MMP1011				MMP1011
-	997149	997898	997898	997149		997898	997149			MMP1012 - MMP1012				MMP1012
+	998073	1001364	998073	1001364		998073	1001364			MMP1013 - MMP1013				MMP1013
+	1001402	1002568	1001402	1002568		1001402	1002568			MMP1014 - MMP1014				MMP1014
+	1002569	1002937	1002569	1002937		1002569	1002937			MMP1015 - MMP1015				MMP1015
+	1003011	1004354	1003011	1004354		1003011	1004354			MMP1016 - MMP1016				MMP1016
-	1004379	1005841	1005841	1004379		1005841	1004379			MMP1017 - MMP1017				MMP1017
+	1005868	1007430	1005868	1007430		1005868	1007430			MMP1018 - MMP1018				MMP1018
+	1007431	1008295	1007431	1008295		1007431	1008295			MMP1019 - MMP1019				MMP1019
-	1008301	1009305	1009305	1008301		1009305	1008301			MMP1020 - MMP1020				MMP1020
-	1009427	1012157	1012157	1009427		1012157	1009427			MMP1021 - MMP1022				MMP1021 - MMP1022
-	1012241	1012843	1012843	1012241		1012843	1012241			MMP1023 - MMP1023				MMP1023
-	1012955	1015603	1015603	1012955		1015603	1012955			MMP1024 - MMP1025				MMP1024 - MMP1025
-	1015676	1017477	1017477	1015676		1017477	1015676			MMP1026 - MMP1026				MMP1026
-	1018191	1018743	1018743	1018191		1018743	1018191			MMP1027 - MMP1027				MMP1027
+	1019485	1021565	1019485	1021565		1019485	1021565			MMP1028 - MMP1028				MMP1028
+	1021566	1021989	1021566	1021989		1021566	1021989			MMP1029 - MMP1029				MMP1029
-	1022100	1022762	1022762	1022100		1022762	1022100			MMP1030 - MMP1030				MMP1030
-	1022763	1023341	1023341	1022763		1023341	1022763			MMP1031 - MMP1031				MMP1031
-	1023430	1025435	1025435	1023430		1025435	1023430			MMP1032 - MMP1032				MMP1032
+	1025552	1029103	1025552	1029103		1025552	1029103			MMP1033 - MMP1034				MMP1033 - MMP1034
+	1029175	1030432	1029175	1030432		1029175	1030432			MMP1035 - MMP1036				MMP1035 - MMP1036
+	1030514	1030993	1030514	1030993		1030514	1030993			MMP1037 - MMP1037				MMP1037
+	1031411	1033813	1031411	1033813		1031411	1033813			MMP1038 - MMP1039				MMP1038 - MMP1039
+	1033866	1034534	1033866	1034534		1033866	1034534			MMP1040 - MMP1040				MMP1040
+	1034595	1039912	1034595	1039912		1034595	1039912			MMP1041 - MMP1045				MMP1041 - MMP1045
+	1039959	1040990	1039959	1040990		1039959	1040990			MMP1046 - MMP1047				MMP1046 - MMP1047
+	1040996	1041580	1040996	1041580		1040996	1041580			MMP1048 - MMP1048				MMP1048
+	1041594	1041954	1041594	1041954		1041594	1041954			MMP1049 - MMP1049				MMP1049
-	1041893	1042586	1042586	1041893		1042586	1041893			MMP1050 - MMP1050				MMP1050
-	1042587	1043460	1043460	1042587		1043460	1042587			MMP1051 - MMP1051				MMP1051
+	1043782	1044764	1043782	1044764		1043782	1044764			MMP1052 - MMP1052				MMP1052
-	1044633	1046104	1046104	1044633		1046104	1044633			MMP1053 - MMP1054				MMP1053 - MMP1054
+	1046236	1047766	1046236	1047766		1046236	1047766			MMP1055 - MMP1056				MMP1055 - MMP1056
-	1047715	1048824	1048824	1047715		1048824	1047715			MMP1057 - MMP1057				MMP1057
+	1048901	1049869	1048901	1049869		1048901	1049869			MMP1058 - MMP1058				MMP1058
+	1050094	1055482	1050094	1055482		1050094	1055482			MMP1059 - MMP1062				MMP1059 - MMP1062
+	1055566	1057110	1055566	1057110		1055566	1057110			MMP1063 - MMP1063				MMP1063
-	1057240	1058234	1058234	1057240		1058234	1057240			MMP1064 - MMP1065				MMP1064 - MMP1065
+	1058343	1058837	1058343	1058837		1058343	1058837			MMP1066 - MMP1066				MMP1066
-	1058824	1060308	1060308	1058824		1060308	1058824			MMP1067 - MMP1067				MMP1067
-	1060440	1063030	1063030	1060440		1063030	1060440			MMP1068 - MMP1070				MMP1068 - MMP1070
-	1063111	1064672	1064672	1063111		1064672	1063111			MMP1071 - MMP1072				MMP1071 - MMP1072
+	1064872	1065378	1064872	1065378		1064872	1065378			MMP1073 - MMP1074				MMP1073 - MMP1074
-	1065449	1068508	1068508	1065449		1068508	1065449			MMP1075 - MMP1077				MMP1075 - MMP1077
+	1068603	1070360	1068603	1070360		1068603	1070360			MMP1078 - MMP1079				MMP1078 - MMP1079
+	1070534	1071919	1070534	1071919		1070534	1071919			MMP1080 - MMP1080				MMP1080
+	1072342	1074063	1072342	1074063		1072342	1074063			MMP1081 - MMP1082				MMP1081 - MMP1082
+	1074078	1074929	1074078	1074929		1074078	1074929			MMP1083 - MMP1083				MMP1083
-	1074958	1078429	1078429	1074958		1078429	1074958			MMP1084 - MMP1086				MMP1084 - MMP1086
-	1078430	1079541	1079541	1078430		1079541	1078430			MMP1087 - MMP1087				MMP1087
+	1079591	1080898	1079591	1080898		1079591	1080898			MMP1088 - MMP1088				MMP1088
-	1081000	1083453	1083453	1081000		1083453	1081000			MMP1089 - MMP1090				MMP1089 - MMP1090
-	1083536	1084387	1084387	1083536		1084387	1083536			MMP1091 - MMP1091				MMP1091
-	1084457	1085814	1085814	1084457		1085814	1084457			MMP1092 - MMP1093				MMP1092 - MMP1093
-	1085885	1088189	1088189	1085885		1088189	1085885			MMP1094 - MMP1094				MMP1094
+	1088400	1089244	1088400	1089244		1088400	1089244			MMP1095 - MMP1095				MMP1095
+	1089326	1091855	1089326	1091855		1089326	1091855			MMP1096 - MMP1098				MMP1096 - MMP1098
+	1091935	1092637	1091935	1092637		1091935	1092637			MMP1099 - MMP1099				MMP1099
-	1092534	1093110	1093110	1092534		1093110	1092534			MMP1100 - MMP1100				MMP1100
-	1093257	1094471	1094471	1093257		1094471	1093257			MMP1101 - MMP1101				MMP1101
+	1094532	1095817	1094532	1095817		1094532	1095817			MMP1102 - MMP1103				MMP1102 - MMP1103
+	1095849	1096370	1095849	1096370		1095849	1096370			MMP1104 - MMP1104				MMP1104
+	1096371	1097783	1096371	1097783		1096371	1097783			MMP1105 - MMP1106				MMP1105 - MMP1106
-	1097784	1103162	1103162	1097784		1103162	1097784			MMP1107 - MMP1112				MMP1107 - MMP1112
-	1103223	1104161	1104161	1103223		1104161	1103223			MMP1113 - MMP1113				MMP1113
-	1104218	1105718	1105718	1104218		1105718	1104218			MMP1114 - MMP1115				MMP1114 - MMP1115
+	1106034	1107109	1106034	1107109		1106034	1107109			MMP1116 - MMP1116				MMP1116
+	1107148	1107834	1107148	1107834		1107148	1107834			MMP1117 - MMP1117				MMP1117
-	1107556	1107998	1107998	1107556		1107998	1107556			MMP1118 - MMP1118				MMP1118
+	1108117	1109071	1108117	1109071		1108117	1109071			MMP1119 - MMP1119				MMP1119
+	1109151	1111031	1109151	1111031		1109151	1111031			MMP1120 - MMP1120				MMP1120
-	1111075	1111686	1111686	1111075		1111686	1111075			MMP1121 - MMP1121				MMP1121
-	1111687	1112878	1112878	1111687		1112878	1111687			MMP1122 - MMP1122				MMP1122
-	1112909	1114345	1114345	1112909		1114345	1112909			MMP1123 - MMP1123				MMP1123
+	1114567	1115534	1114567	1115534		1114567	1115534			MMP1124 - MMP1124				MMP1124
+	1115557	1116881	1115557	1116881		1115557	1116881			MMP1125 - MMP1126				MMP1125 - MMP1126
+	1116882	1119317	1116882	1119317		1116882	1119317			MMP1127 - MMP1127				MMP1127
-	1119106	1119758	1119758	1119106		1119758	1119106			MMP1128 - MMP1128				MMP1128
-	1119759	1120247	1120247	1119759		1120247	1119759			MMP1129 - MMP1129				MMP1129
-	1120318	1120765	1120765	1120318		1120765	1120318			MMP1130 - MMP1130				MMP1130
-	1120835	1122140	1122140	1120835		1122140	1120835			MMP1131 - MMP1131				MMP1131
+	1122281	1123875	1122281	1123875		1122281	1123875			MMP1132 - MMP1133				MMP1132 - MMP1133
+	1123980	1125221	1123980	1125221		1123980	1125221			MMP1134 - MMP1134				MMP1134
+	1125405	1126625	1125405	1126625		1125405	1126625			MMP1135 - MMP1135				MMP1135
+	1126741	1127230	1126741	1127230		1126741	1127230			MMP1136 - MMP1136				MMP1136
-	1127334	1127864	1127864	1127334		1127864	1127334			MMP1137 - MMP1137				MMP1137
+	1128004	1129477	1128004	1129477		1128004	1129477			MMP1138 - MMP1139				MMP1138 - MMP1139
+	1129632	1129923	1129632	1129923		1129632	1129923			MMP1140 - MMP1140				MMP1140
+	1130105	1133442	1130105	1133442		1130105	1133442			MMP1141 - MMP1142				MMP1141 - MMP1142
-	1133478	1134623	1134623	1133478		1134623	1133478			MMP1143 - MMP1144				MMP1143 - MMP1144
+	1134765	1135566	1134765	1135566		1134765	1135566			MMP1145 - MMP1145				MMP1145
-	1135590	1137050	1137050	1135590		1137050	1135590			MMP1146 - MMP1146				MMP1146
-	1137170	1137438	1137438	1137170		1137438	1137170			MMP1147 - MMP1147				MMP1147
-	1137442	1137693	1137693	1137442		1137693	1137442			MMP1148 - MMP1148				MMP1148
+	1137757	1139077	1137757	1139077		1137757	1139077			MMP1149 - MMP1149				MMP1149
-	1139143	1140848	1140848	1139143		1140848	1139143			MMP1150 - MMP1151				MMP1150 - MMP1151
-	1141022	1141443	1141443	1141022		1141443	1141022			MMP1152 - MMP1152				MMP1152
-	1141444	1142630	1142630	1141444		1142630	1141444			MMP1153 - MMP1153				MMP1153
+	1142799	1147969	1142799	1147969		1142799	1147969			MMP1154 - MMP1163				MMP1154 - MMP1163
+	1148085	1150502	1148085	1150502		1148085	1150502			MMP1164 - MMP1165				MMP1164 - MMP1165
+	1150667	1153790	1150667	1153790		1150667	1153790			MMP1166 - MMP1169				MMP1166 - MMP1169
+	1153909	1155227	1153909	1155227		1153909	1155227			MMP1170 - MMP1171				MMP1170 - MMP1171
-	1155170	1156740	1156740	1155170		1156740	1155170			MMP1172 - MMP1173				MMP1172 - MMP1173
+	1156954	1157613	1156954	1157613		1156954	1157613			MMP1174 - MMP1174				MMP1174
+	1157754	1158837	1157754	1158837		1157754	1158837			MMP1175 - MMP1175				MMP1175
+	1158991	1160114	1158991	1160114		1158991	1160114			MMP1176 - MMP1177				MMP1176 - MMP1177
+	1160233	1161415	1160233	1161415		1160233	1161415			MMP1178 - MMP1178				MMP1178
+	1161713	1164126	1161713	1164126		1161713	1164126			MMP1179 - MMP1180				MMP1179 - MMP1180
+	1164285	1165454	1164285	1165454		1164285	1165454			MMP1181 - MMP1181				MMP1181
+	1165563	1167388	1165563	1167388		1165563	1167388			MMP1182 - MMP1183				MMP1182 - MMP1183
-	1167326	1167916	1167916	1167326		1167916	1167326			MMP1184 - MMP1184				MMP1184
+	1168035	1171238	1168035	1171238		1168035	1171238			MMP1185 - MMP1187				MMP1185 - MMP1187
-	1171064	1171604	1171604	1171064		1171604	1171064			MMP1188 - MMP1188				MMP1188
-	1171622	1172515	1172515	1171622		1172515	1171622			MMP1189 - MMP1189				MMP1189
-	1172516	1172983	1172983	1172516		1172983	1172516			MMP1190 - MMP1190				MMP1190
+	1173151	1174130	1173151	1174130		1173151	1174130			MMP1191 - MMP1191				MMP1191
+	1174250	1175365	1174250	1175365		1174250	1175365			MMP1192 - MMP1192				MMP1192
+	1175991	1180488	1175991	1180488		1175991	1180488			MMP1193 - MMP1193				MMP1193
+	1180541	1182589	1180541	1182589		1180541	1182589			MMP1194 - MMP1194				MMP1194
+	1182692	1183093	1182692	1183093		1182692	1183093			MMP1195 - MMP1195				MMP1195
+	1183136	1183717	1183136	1183717		1183136	1183717			MMP1196 - MMP1196				MMP1196
+	1183863	1184634	1183863	1184634		1183863	1184634			MMP1197 - MMP1197				MMP1197
+	1184667	1185441	1184667	1185441		1184667	1185441			MMP1198 - MMP1198				MMP1198
+	1185534	1186398	1185534	1186398		1185534	1186398			MMP1199 - MMP1199				MMP1199
+	1186510	1187902	1186510	1187902		1186510	1187902			MMP1200 - MMP1200				MMP1200
-	1188095	1191209	1191209	1188095		1191209	1188095			MMP1201 - MMP1204				MMP1201 - MMP1204
-	1191279	1192573	1192573	1191279		1192573	1191279			MMP1205 - MMP1205				MMP1205
+	1192630	1194093	1192630	1194093		1192630	1194093			MMP1206 - MMP1206				MMP1206
+	1194298	1194672	1194298	1194672		1194298	1194672			MMP1207 - MMP1207				MMP1207
+	1194834	1197167	1194834	1197167		1194834	1197167			MMP1208 - MMP1209				MMP1208 - MMP1209
+	1197303	1198054	1197303	1198054		1197303	1198054			MMP1210 - MMP1210				MMP1210
+	1198055	1200732	1198055	1200732		1198055	1200732			MMP1211 - MMP1213				MMP1211 - MMP1213
-	1200774	1201451	1201451	1200774		1201451	1200774			MMP1214 - MMP1214				MMP1214
-	1201550	1203031	1203031	1201550		1203031	1201550			MMP1215 - MMP1215				MMP1215
-	1203152	1204273	1204273	1203152		1204273	1203152			MMP1216 - MMP1216				MMP1216
-	1204315	1206239	1206239	1204315		1206239	1204315			MMP1217 - MMP1218				MMP1217 - MMP1218
-	1206326	1208382	1208382	1206326		1208382	1206326			MMP1219 - MMP1219				MMP1219
-	1208499	1210087	1210087	1208499		1210087	1208499			MMP1220 - MMP1220				MMP1220
-	1210159	1210709	1210709	1210159		1210709	1210159			MMP1221 - MMP1221				MMP1221
+	1210829	1211821	1210829	1211821		1210829	1211821			MMP1222 - MMP1222				MMP1222
-	1211914	1213416	1213416	1211914		1213416	1211914			MMP1223 - MMP1223				MMP1223
+	1213669	1214446	1213669	1214446		1213669	1214446			MMP1224 - MMP1224				MMP1224
+	1214555	1215326	1214555	1215326		1214555	1215326			MMP1225 - MMP1225				MMP1225
-	1215193	1216503	1216503	1215193		1216503	1215193			MMP1226 - MMP1226				MMP1226
+	1216502	1217903	1216502	1217903		1216502	1217903			MMP1227 - MMP1228				MMP1227 - MMP1228
+	1217997	1218300	1217997	1218300		1217997	1218300			MMP1229 - MMP1229				MMP1229
+	1218301	1219504	1218301	1219504		1218301	1219504			MMP1230 - MMP1230				MMP1230
+	1219505	1219909	1219505	1219909		1219505	1219909			MMP1231 - MMP1231				MMP1231
-	1219930	1220872	1220872	1219930		1220872	1219930			MMP1232 - MMP1232				MMP1232
-	1220873	1221598	1221598	1220873		1221598	1220873			MMP1233 - MMP1233				MMP1233
+	1221654	1223804	1221654	1223804		1221654	1223804			MMP1234 - MMP1237				MMP1234 - MMP1237
+	1223883	1227174	1223883	1227174		1223883	1227174			MMP1238 - MMP1241				MMP1238 - MMP1241
-	1227085	1228116	1228116	1227085		1228116	1227085			MMP1242 - MMP1242				MMP1242
-	1228155	1228808	1228808	1228155		1228808	1228155			MMP1243 - MMP1243				MMP1243
+	1228973	1230766	1228973	1230766		1228973	1230766			MMP1244 - MMP1246				MMP1244 - MMP1246
+	1230808	1233772	1230808	1233772		1230808	1233772			MMP1247 - MMP1249				MMP1247 - MMP1249
+	1233863	1234458	1233863	1234458		1233863	1234458			MMP1250 - MMP1250				MMP1250
+	1234459	1235881	1234459	1235881		1234459	1235881			MMP1251 - MMP1252				MMP1251 - MMP1252
+	1235995	1236960	1235995	1236960		1235995	1236960			MMP1253 - MMP1253				MMP1253
+	1236961	1238049	1236961	1238049		1236961	1238049			MMP1254 - MMP1254				MMP1254
+	1238051	1239715	1238051	1239715		1238051	1239715			MMP1255 - MMP1255				MMP1255
+	1239716	1240284	1239716	1240284		1239716	1240284			MMP1256 - MMP1256				MMP1256
-	1240285	1241949	1241949	1240285		1241949	1240285			MMP1257 - MMP1258				MMP1257 - MMP1258
-	1242069	1243434	1243434	1242069		1243434	1242069			MMP1259 - MMP1259				MMP1259
-	1243643	1244797	1244797	1243643		1244797	1243643			MMP1260 - MMP1260				MMP1260
-	1244911	1248324	1248324	1244911		1248324	1244911			MMP1261 - MMP1264				MMP1261 - MMP1264
-	1248402	1250297	1250297	1248402		1250297	1248402			MMP1265 - MMP1265				MMP1265
-	1250298	1251602	1251602	1250298		1251602	1250298			MMP1266 - MMP1266				MMP1266
-	1251603	1252411	1252411	1251603		1252411	1251603			MMP1267 - MMP1267				MMP1267
+	1252548	1253871	1252548	1253871		1252548	1253871			MMP1268 - MMP1269				MMP1268 - MMP1269
-	1253911	1255227	1255227	1253911		1255227	1253911			MMP1270 - MMP1270				MMP1270
-	1255312	1258058	1258058	1255312		1258058	1255312			MMP1271 - MMP1273				MMP1271 - MMP1273
-	1258142	1259866	1259866	1258142		1259866	1258142			MMP1274 - MMP1274				MMP1274
-	1259867	1260512	1260512	1259867		1260512	1259867			MMP1275 - MMP1275				MMP1275
+	1260684	1261130	1260684	1261130		1260684	1261130			MMP1276 - MMP1276				MMP1276
-	1261146	1263490	1263490	1261146		1263490	1261146			MMP1277 - MMP1279				MMP1277 - MMP1279
-	1263776	1264097	1264097	1263776		1264097	1263776			MMP1280 - MMP1280				MMP1280
+	1264147	1264853	1264147	1264853		1264147	1264853			MMP1281 - MMP1281				MMP1281
-	1264697	1265489	1265489	1264697		1265489	1264697			MMP1282 - MMP1283				MMP1282 - MMP1283
+	1265593	1268088	1265593	1268088		1265593	1268088			MMP1284 - MMP1284				MMP1284
-	1268034	1268851	1268851	1268034		1268851	1268034			MMP1285 - MMP1285				MMP1285
+	1269354	1272308	1269354	1272308		1269354	1272308			MMP1286 - MMP1288				MMP1286 - MMP1288
-	1272350	1272899	1272899	1272350		1272899	1272350			MMP1289 - MMP1289				MMP1289
-	1273018	1274950	1274950	1273018		1274950	1273018			MMP1290 - MMP1291				MMP1290 - MMP1291
-	1275017	1276915	1276915	1275017		1276915	1275017			MMP1292 - MMP1292				MMP1292
-	1276986	1278162	1278162	1276986		1278162	1276986			MMP1293 - MMP1293				MMP1293
+	1278266	1282598	1278266	1282598		1278266	1282598			MMP1294 - MMP1296				MMP1294 - MMP1296
-	1282622	1285845	1285845	1282622		1285845	1282622			MMP1297 - MMP1298				MMP1297 - MMP1298
-	1286147	1288015	1288015	1286147		1288015	1286147			MMP1299 - MMP1301				MMP1299 - MMP1301
-	1288260	1288531	1288531	1288260		1288531	1288260			MMP1302 - MMP1302				MMP1302
-	1288715	1291021	1291021	1288715		1291021	1288715			MMP1303 - MMP1304				MMP1303 - MMP1304
+	1291158	1292641	1291158	1292641		1291158	1292641			MMP1305 - MMP1305				MMP1305
-	1292443	1293443	1293443	1292443		1293443	1292443			MMP1306 - MMP1306				MMP1306
-	1293488	1294683	1294683	1293488		1294683	1293488			MMP1307 - MMP1307				MMP1307
-	1294684	1295348	1295348	1294684		1295348	1294684			MMP1308 - MMP1308				MMP1308
-	1295407	1300796	1300796	1295407		1300796	1295407			MMP1309 - MMP1314				MMP1309 - MMP1314
-	1301117	1302457	1302457	1301117		1302457	1301117			MMP1315 - MMP1316				MMP1315 - MMP1316
-	1302474	1303407	1303407	1302474		1303407	1302474			MMP1317 - MMP1317				MMP1317
-	1303479	1305110	1305110	1303479		1305110	1303479			MMP1318 - MMP1318				MMP1318
+	1305905	1307298	1305905	1307298		1305905	1307298			MMP1319 - MMP1321				MMP1319 - MMP1321
+	1307299	1307926	1307299	1307926		1307299	1307926			MMP1322 - MMP1322				MMP1322
+	1307955	1309414	1307955	1309414		1307955	1309414			MMP1323 - MMP1326				MMP1323 - MMP1326
+	1309563	1310703	1309563	1310703		1309563	1310703			MMP1327 - MMP1328				MMP1327 - MMP1328
+	1310751	1310991	1310751	1310991		1310751	1310991			MMP1329 - MMP1329				MMP1329
-	1310753	1311234	1311234	1310753		1311234	1310753			MMP1330 - MMP1330				MMP1330
-	1311328	1312994	1312994	1311328		1312994	1311328			MMP1331 - MMP1332				MMP1331 - MMP1332
+	1313078	1314388	1313078	1314388		1313078	1314388			MMP1333 - MMP1333				MMP1333
+	1314582	1315867	1314582	1315867		1314582	1315867			MMP1334 - MMP1334				MMP1334
-	1315756	1318126	1318126	1315756		1318126	1315756			MMP1335 - MMP1336				MMP1335 - MMP1336
+	1318209	1318715	1318209	1318715		1318209	1318715			MMP1337 - MMP1337				MMP1337
+	1318845	1319039	1318845	1319039		1318845	1319039			MMP1338 - MMP1338				MMP1338
-	1319058	1319852	1319852	1319058		1319852	1319058			MMP1339 - MMP1339				MMP1339
+	1319955	1324472	1319955	1324472		1319955	1324472			MMP1340 - MMP1342				MMP1340 - MMP1342
-	1324489	1327322	1327322	1324489		1327322	1324489			MMP1343 - MMP1346				MMP1343 - MMP1346
-	1327452	1327661	1327661	1327452		1327661	1327452			MMP1347 - MMP1347				MMP1347
-	1327842	1331550	1331550	1327842		1331550	1327842			MMP1348 - MMP1351				MMP1348 - MMP1351
-	1331721	1332523	1332523	1331721		1332523	1331721			MMP1352 - MMP1352				MMP1352
-	1332589	1333574	1333574	1332589		1333574	1332589			MMP1353 - MMP1353				MMP1353
+	1333713	1335560	1333713	1335560		1333713	1335560			MMP1354 - MMP1355				MMP1354 - MMP1355
-	1335578	1336783	1336783	1335578		1336783	1335578			MMP1356 - MMP1357				MMP1356 - MMP1357
-	1336828	1338781	1338781	1336828		1338781	1336828			MMP1358 - MMP1359				MMP1358 - MMP1359
+	1338988	1339271	1338988	1339271		1338988	1339271			MMP1360 - MMP1360				MMP1360
+	1339272	1340858	1339272	1340858		1339272	1340858			MMP1361 - MMP1361				MMP1361
+	1340890	1342782	1340890	1342782		1340890	1342782			MMP1362 - MMP1362				MMP1362
+	1342783	1345454	1342783	1345454		1342783	1345454			MMP1363 - MMP1363				MMP1363
+	1345455	1346724	1345455	1346724		1345455	1346724			MMP1364 - MMP1364				MMP1364
+	1346873	1348766	1346873	1348766		1346873	1348766			MMP1365 - MMP1368				MMP1365 - MMP1368
+	1348767	1351134	1348767	1351134		1348767	1351134			MMP1369 - MMP1369				MMP1369
+	1351135	1352421	1351135	1352421		1351135	1352421			MMP1370 - MMP1370				MMP1370
+	1352422	1352805	1352422	1352805		1352422	1352805			MMP1371 - MMP1371				MMP1371
+	1353058	1354378	1353058	1354378		1353058	1354378			MMP1372 - MMP1372				MMP1372
-	1354441	1355569	1355569	1354441		1355569	1354441			MMP1373 - MMP1373				MMP1373
+	1355645	1357251	1355645	1357251		1355645	1357251			MMP1374 - MMP1375				MMP1374 - MMP1375
+	1357341	1358683	1357341	1358683		1357341	1358683			MMP1376 - MMP1377				MMP1376 - MMP1377
+	1358887	1359079	1358887	1359079		1358887	1359079			MMP1378 - MMP1378				MMP1378
-	1359046	1359745	1359745	1359046		1359745	1359046			MMP1379 - MMP1379				MMP1379
+	1359806	1360984	1359806	1360984		1359806	1360984			MMP1380 - MMP1380				MMP1380
+	1360985	1362299	1360985	1362299		1360985	1362299			MMP1381 - MMP1381				MMP1381
+	1362470	1365924	1362470	1365924		1362470	1365924			MMP1382 - MMP1385				MMP1382 - MMP1385
+	1366027	1367086	1366027	1367086		1366027	1367086			MMP1386 - MMP1386				MMP1386
+	1367087	1367941	1367087	1367941		1367087	1367941			MMP1387 - MMP1387				MMP1387
-	1367846	1368232	1368232	1367846		1368232	1367846			MMP1388 - MMP1388				MMP1388
-	1368288	1369438	1369438	1368288		1369438	1368288			MMP1389 - MMP1389				MMP1389
-	1369451	1369714	1369714	1369451		1369714	1369451			MMP1390 - MMP1390				MMP1390
-	1369848	1370894	1370894	1369848		1370894	1369848			MMP1391 - MMP1391				MMP1391
-	1370895	1372431	1372431	1370895		1372431	1370895			MMP1392 - MMP1392				MMP1392
+	1372554	1373106	1372554	1373106		1372554	1373106			MMP1393 - MMP1393				MMP1393
-	1372973	1375897	1375897	1372973		1375897	1372973			MMP1394 - MMP1395				MMP1394 - MMP1395
-	1376054	1377442	1377442	1376054		1377442	1376054			MMP1396 - MMP1396				MMP1396
+	1377736	1383709	1377736	1383709		1377736	1383709			MMP1397 - MMP1401				MMP1397 - MMP1401
+	1383801	1385363	1383801	1385363		1383801	1385363			MMP1402 - MMP1405				MMP1402 - MMP1405
+	1385445	1385822	1385445	1385822		1385445	1385822			MMP1406 - MMP1406				MMP1406
+	1385824	1386133	1385824	1386133		1385824	1386133			MMP1407 - MMP1407				MMP1407
+	1386287	1393014	1386287	1393014		1386287	1393014			MMP1408 - MMP1421				MMP1408 - MMP1421
+	1393086	1394619	1393086	1394619		1393086	1394619			MMP1422 - MMP1422				MMP1422
-	1394610	1395509	1395509	1394610		1395509	1394610			MMP1423 - MMP1423				MMP1423
+	1395570	1398164	1395570	1398164		1395570	1398164			MMP1424 - MMP1424				MMP1424
+	1398277	1400840	1398277	1400840		1398277	1400840			MMP1425 - MMP1427				MMP1425 - MMP1427
+	1400841	1401378	1400841	1401378		1400841	1401378			MMP1428 - MMP1428				MMP1428
-	1401106	1401455	1401455	1401106		1401455	1401106			MMP1429 - MMP1429				MMP1429
-	1401518	1403914	1403914	1401518		1403914	1401518			MMP1430 - MMP1431				MMP1430 - MMP1431
-	1403999	1405078	1405078	1403999		1405078	1403999			MMP1432 - MMP1432				MMP1432
-	1405125	1405620	1405620	1405125		1405620	1405125			MMP1433 - MMP1433				MMP1433
-	1405629	1406199	1406199	1405629		1406199	1405629			MMP1434 - MMP1434				MMP1434
-	1406294	1407646	1407646	1406294		1407646	1406294			MMP1435 - MMP1436				MMP1435 - MMP1436
+	1407714	1408980	1407714	1408980		1407714	1408980			MMP1437 - MMP1437				MMP1437
+	1409063	1410330	1409063	1410330		1409063	1410330			MMP1438 - MMP1438				MMP1438
+	1410471	1411699	1410471	1411699		1410471	1411699			MMP1439 - MMP1439				MMP1439
-	1411673	1412642	1412642	1411673		1412642	1411673			MMP1440 - MMP1440				MMP1440
+	1412750	1413549	1412750	1413549		1412750	1413549			MMP1441 - MMP1441				MMP1441
+	1413550	1413872	1413550	1413872		1413550	1413872			MMP1442 - MMP1442				MMP1442
+	1414018	1416629	1414018	1416629		1414018	1416629			MMP1443 - MMP1445				MMP1443 - MMP1445
-	1416669	1417241	1417241	1416669		1417241	1416669			MMP1446 - MMP1446				MMP1446
+	1417426	1428736	1417426	1428736		1417426	1428736			MMP1447 - MMP1467				MMP1447 - MMP1467
-	1428750	1429943	1429943	1428750		1429943	1428750			MMP1468 - MMP1468				MMP1468
-	1429995	1430313	1430313	1429995		1430313	1429995			MMP1469 - MMP1469				MMP1469
+	1430397	1430999	1430397	1430999		1430397	1430999			MMP1470 - MMP1470				MMP1470
+	1431231	1432967	1431231	1432967		1431231	1432967			MMP1471 - MMP1472				MMP1471 - MMP1472
+	1433023	1436547	1433023	1436547		1433023	1436547			MMP1473 - MMP1474				MMP1473 - MMP1474
-	1436584	1437423	1437423	1436584		1437423	1436584			MMP1475 - MMP1475				MMP1475
-	1437510	1438253	1438253	1437510		1438253	1437510			MMP1476 - MMP1476				MMP1476
+	1438364	1440662	1438364	1440662		1438364	1440662			MMP1477 - MMP1479				MMP1477 - MMP1479
+	1440756	1442081	1440756	1442081		1440756	1442081			MMP1480 - MMP1480				MMP1480
+	1442205	1443963	1442205	1443963		1442205	1443963			MMP1481 - MMP1483				MMP1481 - MMP1483
+	1444027	1445351	1444027	1445351		1444027	1445351			MMP1484 - MMP1485				MMP1484 - MMP1485
-	1445234	1446183	1446183	1445234		1446183	1445234			MMP1486 - MMP1486				MMP1486
+	1446303	1447746	1446303	1447746		1446303	1447746			MMP1487 - MMP1487				MMP1487
+	1447747	1449149	1447747	1449149		1447747	1449149			MMP1488 - MMP1488				MMP1488
-	1449326	1451026	1451026	1449326		1451026	1449326			MMP1489 - MMP1489				MMP1489
+	1451104	1451885	1451104	1451885		1451104	1451885			MMP1490 - MMP1490				MMP1490
-	1451888	1453156	1453156	1451888		1453156	1451888			MMP1491 - MMP1491				MMP1491
-	1453157	1453760	1453760	1453157		1453760	1453157			MMP1492 - MMP1492				MMP1492
+	1453844	1455208	1453844	1455208		1453844	1455208			MMP1493 - MMP1493				MMP1493
+	1455281	1455940	1455281	1455940		1455281	1455940			MMP1494 - MMP1494				MMP1494
-	1455783	1456922	1456922	1455783		1456922	1455783			MMP1495 - MMP1495				MMP1495
+	1457002	1459787	1457002	1459787		1457002	1459787			MMP1496 - MMP1498				MMP1496 - MMP1498
-	1459697	1460365	1460365	1459697		1460365	1459697			MMP1499 - MMP1499				MMP1499
-	1460366	1461588	1461588	1460366		1461588	1460366			MMP1500 - MMP1500				MMP1500
+	1462023	1462522	1462023	1462522		1462023	1462522			MMP1501 - MMP1501				MMP1501
-	1462535	1466397	1466397	1462535		1466397	1462535			MMP1502 - MMP1507				MMP1502 - MMP1507
+	1466665	1467332	1466665	1467332		1466665	1467332			MMP1508 - MMP1509				MMP1508 - MMP1509
-	1467439	1468762	1468762	1467439		1468762	1467439			MMP1510 - MMP1510				MMP1510
-	1468910	1470347	1470347	1468910		1470347	1468910			MMP1511 - MMP1511				MMP1511
-	1470522	1471699	1471699	1470522		1471699	1470522			MMP1512 - MMP1512				MMP1512
-	1471700	1472829	1472829	1471700		1472829	1471700			MMP1513 - MMP1513				MMP1513
+	1473136	1474458	1473136	1474458		1473136	1474458			MMP1514 - MMP1514				MMP1514
-	1474473	1476203	1476203	1474473		1476203	1474473			MMP1515 - MMP1515				MMP1515
-	1476368	1477657	1477657	1476368		1477657	1476368			MMP1516 - MMP1517				MMP1516 - MMP1517
-	1477790	1479510	1479510	1477790		1479510	1477790			MMP1518 - MMP1519				MMP1518 - MMP1519
+	1479659	1480425	1479659	1480425		1479659	1480425			MMP1520 - MMP1520				MMP1520
-	1480378	1481829	1481829	1480378		1481829	1480378			MMP1521 - MMP1522				MMP1521 - MMP1522
-	1481881	1483910	1483910	1481881		1483910	1481881			MMP1523 - MMP1524				MMP1523 - MMP1524
+	1484018	1485280	1484018	1485280		1484018	1485280			MMP1525 - MMP1525				MMP1525
+	1485281	1486021	1485281	1486021		1485281	1486021			MMP1526 - MMP1526				MMP1526
-	1486064	1487314	1487314	1486064		1487314	1486064			MMP1527 - MMP1527				MMP1527
-	1487425	1490206	1490206	1487425		1490206	1487425			MMP1528 - MMP1531				MMP1528 - MMP1531
-	1490207	1491650	1491650	1490207		1491650	1490207			MMP1532 - MMP1532				MMP1532
+	1491936	1492418	1491936	1492418		1491936	1492418			MMP1533 - MMP1533				MMP1533
+	1492582	1492972	1492582	1492972		1492582	1492972			MMP1534 - MMP1534				MMP1534
-	1492980	1494788	1494788	1492980		1494788	1492980			MMP1535 - MMP1536				MMP1535 - MMP1536
+	1494996	1495945	1494996	1495945		1494996	1495945			MMP1537 - MMP1538				MMP1537 - MMP1538
+	1496007	1497385	1496007	1497385		1496007	1497385			MMP1539 - MMP1540				MMP1539 - MMP1540
-	1497411	1497736	1497736	1497411		1497736	1497411			MMP1541 - MMP1541				MMP1541
-	1498017	1498616	1498616	1498017		1498616	1498017			MMP1542 - MMP1542				MMP1542
+	1498876	1500951	1498876	1500951		1498876	1500951			MMP1543 - MMP1545				MMP1543 - MMP1545
+	1500992	1502238	1500992	1502238		1500992	1502238			MMP1546 - MMP1547				MMP1546 - MMP1547
-	1502325	1502897	1502897	1502325		1502897	1502325			MMP1548 - MMP1548				MMP1548
+	1502975	1504474	1502975	1504474		1502975	1504474			MMP1549 - MMP1550				MMP1549 - MMP1550
-	1504831	1506767	1506767	1504831		1506767	1504831			MMP1551 - MMP1552				MMP1551 - MMP1552
-	1506963	1507577	1507577	1506963		1507577	1506963			MMP1553 - MMP1553				MMP1553
-	1508127	1509450	1509450	1508127		1509450	1508127			MMP1554 - MMP1554				MMP1554
+	1509697	1512916	1509697	1512916		1509697	1512916			MMP1555 - MMP1558				MMP1555 - MMP1558
+	1512917	1514845	1512917	1514845		1512917	1514845			MMP1559 - MMP1559				MMP1559
+	1514893	1520421	1514893	1520421		1514893	1520421			MMP1560 - MMP1567				MMP1560 - MMP1567
-	1520508	1523103	1523103	1520508		1523103	1520508			MMP1568 - MMP1571				MMP1568 - MMP1571
+	1523126	1523422	1523126	1523422		1523126	1523422			MMP1572 - MMP1572				MMP1572
-	1523434	1524068	1524068	1523434		1524068	1523434			MMP1573 - MMP1573				MMP1573
-	1524069	1525924	1525924	1524069		1525924	1524069			MMP1574 - MMP1575				MMP1574 - MMP1575
+	1526108	1526314	1526108	1526314		1526108	1526314			MMP1576 - MMP1576				MMP1576
-	1526282	1527910	1527910	1526282		1527910	1526282			MMP1577 - MMP1577				MMP1577
+	1528030	1528646	1528030	1528646		1528030	1528646			MMP1578 - MMP1578				MMP1578
+	1528654	1529144	1528654	1529144		1528654	1529144			MMP1579 - MMP1579				MMP1579
-	1529208	1530779	1530779	1529208		1530779	1529208			MMP1580 - MMP1580				MMP1580
+	1530899	1532846	1530899	1532846		1530899	1532846			MMP1581 - MMP1581				MMP1581
+	1532933	1533519	1532933	1533519		1532933	1533519			MMP1582 - MMP1582				MMP1582
+	1533600	1535691	1533600	1535691		1533600	1535691			MMP1583 - MMP1585				MMP1583 - MMP1585
+	1535794	1536177	1535794	1536177		1535794	1536177			MMP1586 - MMP1586				MMP1586
-	1536058	1538075	1538075	1536058		1538075	1536058			MMP1587 - MMP1588				MMP1587 - MMP1588
+	1538200	1539319	1538200	1539319		1538200	1539319			MMP1589 - MMP1589				MMP1589
+	1539320	1540214	1539320	1540214		1539320	1540214			MMP1590 - MMP1590				MMP1590
-	1540191	1543764	1543764	1540191		1543764	1540191			MMP1591 - MMP1594				MMP1591 - MMP1594
-	1543851	1545467	1545467	1543851		1545467	1543851			MMP1595 - MMP1595				MMP1595
-	1545488	1546185	1546185	1545488		1546185	1545488			MMP1596 - MMP1596				MMP1596
+	1546112	1546645	1546112	1546645		1546112	1546645			MMP1597 - MMP1597				MMP1597
+	1546728	1547963	1546728	1547963		1546728	1547963			MMP1598 - MMP1599				MMP1598 - MMP1599
-	1547994	1549610	1549610	1547994		1549610	1547994			MMP1600 - MMP1601				MMP1600 - MMP1601
-	1549717	1550013	1550013	1549717		1550013	1549717			MMP1602 - MMP1602				MMP1602
+	1550196	1551392	1550196	1551392		1550196	1551392			MMP1603 - MMP1603				MMP1603
-	1551417	1552291	1552291	1551417		1552291	1551417			MMP1604 - MMP1604				MMP1604
+	1552396	1555523	1552396	1555523		1552396	1555523			MMP1605 - MMP1607				MMP1605 - MMP1607
+	1555636	1555954	1555636	1555954		1555636	1555954			MMP1608 - MMP1608				MMP1608
+	1556251	1557160	1556251	1557160		1556251	1557160			MMP1609 - MMP1609				MMP1609
+	1557161	1557904	1557161	1557904		1557161	1557904			MMP1610 - MMP1610				MMP1610
-	1557924	1559377	1559377	1557924		1559377	1557924			MMP1611 - MMP1612				MMP1611 - MMP1612
+	1559489	1559758	1559489	1559758		1559489	1559758			MMP1613 - MMP1613				MMP1613
-	1559794	1561113	1561113	1559794		1561113	1559794			MMP1614 - MMP1614				MMP1614
-	1561114	1561413	1561413	1561114		1561413	1561114			MMP1615 - MMP1615				MMP1615
-	1561414	1562857	1562857	1561414		1562857	1561414			MMP1616 - MMP1616				MMP1616
-	1563021	1564260	1564260	1563021		1564260	1563021			MMP1617 - MMP1618				MMP1617 - MMP1618
+	1564401	1565915	1564401	1565915		1564401	1565915			MMP1619 - MMP1620				MMP1619 - MMP1620
-	1565956	1572593	1572593	1565956		1572593	1565956			MMP1621 - MMP1629				MMP1621 - MMP1629
+	1572738	1574495	1572738	1574495		1572738	1574495			MMP1630 - MMP1630				MMP1630
-	1574398	1574982	1574982	1574398		1574982	1574398			MMP1631 - MMP1631				MMP1631
+	1575101	1575847	1575101	1575847		1575101	1575847			MMP1632 - MMP1632				MMP1632
-	1575947	1577150	1577150	1575947		1577150	1575947			MMP1633 - MMP1634				MMP1633 - MMP1634
-	1577219	1577491	1577491	1577219		1577491	1577219			MMP1635 - MMP1635				MMP1635
+	1577510	1578906	1577510	1578906		1577510	1578906			MMP1636 - MMP1636				MMP1636
-	1578917	1579711	1579711	1578917		1579711	1578917			MMP1637 - MMP1637				MMP1637
+	1579796	1581871	1579796	1581871		1579796	1581871			MMP1638 - MMP1639				MMP1638 - MMP1639
+	1581978	1583252	1581978	1583252		1581978	1583252			MMP1640 - MMP1640				MMP1640
-	1583161	1584014	1584014	1583161		1584014	1583161			MMP1641 - MMP1641				MMP1641
+	1584091	1586712	1584091	1586712		1584091	1586712			MMP1642 - MMP1645				MMP1642 - MMP1645
-	1586585	1587287	1587287	1586585		1587287	1586585			MMP1646 - MMP1646				MMP1646
+	1587402	1588727	1587402	1588727		1587402	1588727			MMP1647 - MMP1647				MMP1647
+	1588728	1589991	1588728	1589991		1588728	1589991			MMP1648 - MMP1648				MMP1648
-	1589977	1592611	1592611	1589977		1592611	1589977			MMP1649 - MMP1651				MMP1649 - MMP1651
-	1592694	1593740	1593740	1592694		1593740	1592694			MMP1652 - MMP1652				MMP1652
+	1594017	1600218	1594017	1600218		1594017	1600218			MMP1653 - MMP1655				MMP1653 - MMP1655
-	1600108	1600789	1600789	1600108		1600789	1600108			MMP1656 - MMP1656				MMP1656
+	1601683	1603219	1601683	1603219		1601683	1603219			MMP1657 - MMP1657				MMP1657
-	1602913	1603310	1603310	1602913		1603310	1602913			MMP1658 - MMP1658				MMP1658
-	1603406	1604372	1604372	1603406		1604372	1603406			MMP1659 - MMP1659				MMP1659
+	1604456	1605002	1604456	1605002		1604456	1605002			MMP1660 - MMP1661				MMP1660 - MMP1661
-	1604999	1606998	1606998	1604999		1606998	1604999			MMP1662 - MMP1663				MMP1662 - MMP1663
+	1607049	1607945	1607049	1607945		1607049	1607945			MMP1664 - MMP1664				MMP1664
-	1607978	1609843	1609843	1607978		1609843	1607978			MMP1665 - MMP1665				MMP1665
+	1609807	1618850	1609807	1618850		1609807	1618850			MMP1666 - MMP1676				MMP1666 - MMP1676
-	1618796	1619700	1619700	1618796		1619700	1618796			MMP1677 - MMP1677				MMP1677
+	1619774	1620595	1619774	1620595		1619774	1620595			MMP1678 - MMP1678				MMP1678
-	1620548	1621038	1621038	1620548		1621038	1620548			MMP1679 - MMP1679				MMP1679
+	1621127	1622985	1621127	1622985		1621127	1622985			MMP1680 - MMP1680				MMP1680
-	1622835	1624220	1624220	1622835		1624220	1622835			MMP1681 - MMP1681				MMP1681
-	1624221	1625708	1625708	1624221		1625708	1624221			MMP1682 - MMP1682				MMP1682
+	1625795	1626676	1625795	1626676		1625795	1626676			MMP1683 - MMP1683				MMP1683
-	1626448	1627375	1627375	1626448		1627375	1626448			MMP1684 - MMP1685				MMP1684 - MMP1685
+	1627999	1629918	1627999	1629918		1627999	1629918			MMP1686 - MMP1688				MMP1686 - MMP1688
-	1629931	1631158	1631158	1629931		1631158	1629931			MMP1689 - MMP1690				MMP1689 - MMP1690
-	1631371	1633856	1633856	1631371		1633856	1631371			MMP1691 - MMP1692				MMP1691 - MMP1692
-	1633982	1635388	1635388	1633982		1635388	1633982			MMP1693 - MMP1694				MMP1693 - MMP1694
-	1635427	1636395	1636395	1635427		1636395	1635427			MMP1695 - MMP1695				MMP1695
-	1636396	1636876	1636876	1636396		1636876	1636396			MMP1696 - MMP1696				MMP1696
-	1636976	1638992	1638992	1636976		1638992	1636976			MMP1697 - MMP1697				MMP1697
+	1639654	1640202	1639654	1640202		1639654	1640202			MMP1698 - MMP1698				MMP1698
+	1640528	1642321	1640528	1642321		1640528	1642321			MMP1699 - MMP1700				MMP1699 - MMP1700
+	1642492	1643999	1642492	1643999		1642492	1643999			MMP1701 - MMP1702				MMP1701 - MMP1702
+	1644187	1645145	1644187	1645145		1644187	1645145			MMP1703 - MMP1703				MMP1703
-	1645101	1647198	1647198	1645101		1647198	1645101			MMP1704 - MMP1707				MMP1704 - MMP1707
-	1647312	1649130	1649130	1647312		1649130	1647312			MMP1708 - MMP1711				MMP1708 - MMP1711
-	1649205	1650096	1650096	1649205		1650096	1649205			MMP1712 - MMP1712				MMP1712
+	1650224	1651214	1650224	1651214		1650224	1651214			MMP1713 - MMP1713				MMP1713
-	1651340	1653208	1653208	1651340		1653208	1651340			MMP1714 - MMP1716				MMP1714 - MMP1716
-	1653262	1654681	1654681	1653262		1654681	1653262			MMP1717 - MMP1718				MMP1717 - MMP1718
-	1654754	1657557	1657557	1654754		1657557	1654754			MMP1719 - MMP1719				MMP1719
+	1657683	1661129	1657683	1661129		1657683	1661129			MMP1720 - MMP1722				MMP1720 - MMP1722

### Sheet: Sheet2
TU_ID	Genes	strand	TSS	TES	TU_length(bp)	S2_TU_1	S2_TU_2	S2_TU_3	▽aCPSF1_TU_1	▽aCPSF1_TU_2	▽aCPSF1_TU_3	S2_IGR_1	S2_IGR_2	S2_IGR_3	▽aCPSF1_IGR_1	▽aCPSF1_IGR_2	▽aCPSF1_IGR_3	▽aCPSF1_TU/S2_TU	▽aCPSF1_IGR/S2_IGR	TRT_index
TU0002	MMP0003 - MMP0004	-	13543	11517	2027	333	283.84	314.9	282.05	284.18	275.45	-	-	-	-	-	-	0.903342	-	-
TU0114	MMP0178 - MMP0179	-	190466	186678	3789	281.8	255.69	258.17	331.33	341.85	351.83	0	0	0	0	0	0	1.28825	-	-
TU0331	MMP0503	+	507721	508314	594	0	0	0	45.59	48.96	39.72	0.98	0.3	0.7	8.45	9.13	8.33	-	13.0859	-
TU0490	MMP0741	-	734967	734552	416	1.49	0.37	1.65	1.65	3.63	2.39	0	0	0	1.05	0	0.22	2.18519	-	-
TU0494	MMP0751	-	742599	742332	268	0.4	0	0.93	1.38	1.8	1.83	0	0	0	0.8	0	1.05	3.76692	-	-
TU1079	MMP1720 - MMP1722	+	1657683	1661129	3447	460.6	424.22	467.14	352.9	367.38	391.06	-	-	-	-	-	-	0.822021	-	-
TU0502	MMP0763	+	753766	754095	330	57.09	48.1	50.99	18.75	22.46	33.29	2.74	1.33	2.18	134.58	124.44	123.04	0.477014	61.1296	128.151
TU0446	MMP0679	-	668307	666725	1583	498.29	455.22	490.27	682	650.16	711.4	0.69	0.43	0.63	72.85	65.73	80.19	1.41542	125.011	88.3209
TU1061	MMP1686 - MMP1688	+	1627999	1629918	1920	298.67	238.73	267.64	219.56	219.35	223.09	4.59	1.33	4.22	226.78	212.72	259.38	0.822319	68.9231	83.8155
TU0064	MMP0098	-	108029	107713	317	1668.99	1587.21	941.69	1097.67	1087.08	1231.63	12.31	2.37	9.16	442.8	454.23	454.02	0.813833	56.6716	69.6354
TU0768	MMP1188	-	1171604	1171064	541	2058.97	1100.84	1621.65	1370.93	1267.56	1375.54	1.84	1.13	0.88	62.43	61.98	63.71	0.839499	48.8623	58.2042
TU0453	MMP0687	+	675130	675702	573	515.43	403.43	313.7	273.9	272.15	279.87	0.44	1.01	1.09	27.96	31.94	27.93	0.670085	34.5787	51.6035
TU0129	MMP0195	+	203505	203849	345	5.79	3.13	3.62	32.63	31.27	36.31	0.04	0	0.02	7.56	8.36	8.43	7.99123	405.833	50.7849
TU0104	MMP0163	+	172067	173203	1137	2331.3	2259.66	2251.74	1016.36	1104.5	1093.92	2.81	1.47	2.59	49.54	55.58	52.44	0.469812	22.9345	48.8164
TU0620	MMP0946	-	934695	933224	1472	638.14	494.95	580.3	580.63	586.53	576.84	2.41	0.68	1.43	74.9	77.96	71.39	1.01787	49.6128	48.742
TU0379	MMP0585	+	582103	582635	533	1023.66	942.29	994.99	792.06	750.6	769.39	2.06	1.05	1.56	56.04	57.36	59.79	0.78085	37.0857	47.494
TU0105	MMP0164	-	173586	173100	487	1248.41	1720.47	1490.78	965.7	1010.77	980.21	3.75	1.87	2.96	88.86	89.08	82.12	0.662983	30.31	45.7176
TU1035	MMP1640	+	1581978	1583252	1275	1055.01	1005.85	968.73	263.16	244.59	230.67	8	5.02	6.36	61.39	65.35	66.3	0.243736	9.96078	40.8671
TU0795	MMP1222	+	1210829	1211821	993	659.41	483.81	583.37	919.72	920.04	942.38	2.49	1.02	1.99	118.1	115.64	125.39	1.61135	65.2964	40.5228
TU0803	MMP1231	+	1219505	1219909	405	111.56	88.94	107.41	155.12	149.41	150.37	0.47	0.13	0.32	15.7	18	20.12	1.47738	58.5	39.5971
TU0946	MMP1491	-	1453156	1451888	1269	160.86	132.21	151.11	184	204.47	209.1	0.74	0.18	0.18	16.57	19.47	21.85	1.34533	52.6273	39.1184
TU0200	MMP0317	+	312867	314222	1356	1757.7	1952.12	1788.86	1207.33	1301.84	1292.54	0.95	1.03	1.1	25.73	28.47	27.29	0.691386	26.4578	38.2678
TU0864	MMP1335 - MMP1336	-	1318126	1315756	2371	73.88	65.46	76.47	86.46	82.87	87.06	5.34	1.14	2.83	139.8	135.9	144.49	1.18804	45.1332	37.9898
TU0430	MMP0657	-	647947	647652	296	1082.86	368.72	666.59	822.07	720.55	754.36	3.57	1.12	2.84	97.45	102.62	103.09	1.08442	40.2603	37.1262
TU0402	MMP0618 - MMP0620	+	613463	615816	2354	637.32	816.47	894.59	536.73	602.32	642.79	5.47	0.95	3.66	76.49	85.43	89.68	0.758753	24.9603	32.8965
TU0022	MMP0029	-	45428	44777	652	342.99	140.34	225.35	245.04	197.72	244.79	2.07	1.57	1.21	50.11	52.8	51.21	0.970184	31.7773	32.7539
TU0558	MMP0846	+	838895	839165	271	233.82	92.45	149.42	215.1	215.44	221.83	1.74	0.63	0.86	44.07	51.14	48.91	1.37142	44.6192	32.5351
TU0240	MMP0376 - MMP0380	-	378844	373010	5835	74.93	48.17	59.51	53.93	55.96	55.74	13.2	5.48	8.45	277.93	252.63	266.92	0.907015	29.3948	32.4082
TU0714	MMP1100	-	1093110	1092534	577	1207.74	1242.59	1511.84	545.28	560.47	609.16	3.8	3.09	3.12	45.76	45.53	47.76	0.432821	13.8911	32.0944
TU0740	MMP1136	+	1126741	1127230	490	437.8	388.77	389.53	265.16	302.73	270.48	6.54	2.04	4.78	87.14	104.51	97.49	0.689392	21.6422	31.3932
TU0182	MMP0291	+	291654	293047	1394	291.66	320.45	337.55	586.41	620.67	622.32	5.94	1.98	5.04	259.72	251.2	272.65	1.92637	60.4606	31.3857
TU0086	MMP0133	-	140947	139379	1569	801.18	790.55	765.76	644.73	625.55	615.47	1.21	0.86	0.8	22.63	23.8	23.06	0.799897	24.2125	30.2696
TU0176	MMP0282	-	283880	283401	480	263.87	178.18	199.53	75.88	70.5	70.17	0.65	0.34	0.51	4.8	4.94	5.24	0.337526	9.98667	29.5878
TU0787	MMP1211 - MMP1213	+	1198055	1200732	2678	3842.83	4771.54	4554.61	2308.61	2044.66	2051.67	3.82	1.55	2.71	42.74	35.19	38.25	0.486366	14.3787	29.5636
TU0636	MMP0972	-	959908	959495	414	210.31	99.78	154.67	231.39	208.06	207.52	0.75	0.3	0.46	21.03	19.59	20.81	1.39205	40.6821	29.2246
TU1002	MMP1586	+	1535794	1536177	384	1551.22	891.76	1131.66	1181.43	1164.23	1406.34	6.04	2.27	4.12	121.77	128.94	127.92	1.04962	30.461	29.0211
TU0236	MMP0372	-	370082	369202	881	7349.46	8191.98	7385.81	1646.66	1601.77	1585.96	4.3	2.97	3.34	22.33	21.33	21.08	0.210858	6.10179	28.9379
TU0410	MMP0629	+	620707	621213	507	1405.26	644.33	1118.32	2183.67	2125.29	2076.2	1.27	0.59	1.55	62.32	67.65	65.64	2.01557	57.3636	28.4602
TU0275	MMP0427	-	429171	428224	948	336.9	257.33	297.31	518.24	551.13	572.38	1.69	0.87	0.71	54.68	58.19	57.05	1.84148	51.9633	28.2183
TU0407	MMP0625	-	619153	618891	263	8016.28	9652.27	7761.45	9102.43	8618.99	8314.79	3.33	1.11	1.48	50.33	59.7	57.82	1.02384	28.353	27.6929
TU1037	MMP1642 - MMP1645	+	1584091	1586712	2622	667.9	417.3	535.63	967.63	917.21	946.64	6.84	1.41	6.07	224.4	223.67	226.37	1.74693	47.0978	26.9603
TU0693	MMP1064 - MMP1065	-	1058234	1057240	995	149.73	131.22	158.64	97.92	93.17	105.96	2.86	1.16	1.61	32.87	33.54	33.08	0.675743	17.6714	26.1511
TU0796	MMP1223	-	1213416	1211914	1503	229.04	312.25	272.69	267.4	268.51	258.99	2.3	2.2	1.6	50.01	52.24	52.65	0.97656	25.3934	26.003
TU0838	MMP1289	-	1272899	1272350	550	2871.77	2347.5	2670.83	2580.41	2637.84	2563.53	7.14	2.9	4.87	127.69	126.56	124.51	0.986271	25.4031	25.7567
TU0263	MMP0411	-	410450	409867	584	145.05	83.19	118.76	133.82	117.24	134.93	1.57	0.71	1.58	36.88	36	36.26	1.11236	28.2746	25.4185
TU0660	MMP1016	+	1003011	1004354	1344	663.09	470.95	576.54	660.62	684.6	667.6	6.66	3.44	6	152.47	169.75	157.99	1.17669	29.8267	25.348
TU0698	MMP1073 - MMP1074	+	1064872	1065378	507	390.5	185.09	288.52	123.36	163.65	163.79	1.14	0.54	0.68	9.11	11.2	10.69	0.521693	13.1356	25.1788
TU0037	MMP0058	+	72581	73564	984	10559.7	16736.8	12469.5	4079.63	4397.44	4616.41	1.56	0.13	1.24	8.11	7.9	7.94	0.329263	8.17406	24.8253
TU0624	MMP0952	-	940639	940218	422	2183.96	1781.32	2094.04	2363.41	2347.61	2370.06	1.24	0.35	0.89	21.47	24.63	25.03	1.16863	28.6815	24.5429
TU0830	MMP1276	+	1260684	1261130	447	56.2	29.32	35.6	25.27	18.93	26.49	2.26	1.36	1.51	24.3	24.32	24.31	0.583636	14.2164	24.3583
TU0214	MMP0335	+	332330	332806	477	227.37	298.91	306.3	265.9	252.04	268.22	3.03	1.23	2.35	49.99	49.69	52.14	0.944246	22.9682	24.3244
TU0962	MMP1515	-	1476203	1474473	1731	3684.37	4343.91	4078.28	3448.59	3330.1	3038.36	1.12	0.45	0.64	16	14.32	12.81	0.810887	19.5158	24.0673
TU0004	MMP0006	+	15300	16560	1261	564.29	532.52	478.94	333.14	343.32	345.61	7.5	2.1	5.96	77.05	77.78	84.48	0.648624	15.3798	23.7114
TU0318	MMP0487	+	483478	485699	2222	28.05	24.58	26.2	15.04	16.49	17.23	0.93	0.56	0.73	10.56	10.99	10.88	0.618546	14.6081	23.6168
TU1014	MMP1604	-	1552291	1551417	875	101.51	68.29	103.86	178.69	189.56	191.74	1.31	0.82	0.71	39.09	45.46	51.94	2.0463	48.0599	23.4862
TU0159	MMP0252	+	253221	253529	309	2701.84	1819.74	2244.81	2072.88	2042.48	2089.91	3.33	2.22	1.79	49.98	53.67	52.17	0.917072	21.2289	23.1485
TU0085	MMP0132	+	138509	139372	864	287.96	213.25	270.15	242.58	249.07	256.45	1.77	1.27	1.69	34.52	37.21	34.29	0.969845	22.4144	23.1113
TU0943	MMP1488	+	1447747	1449149	1403	96.07	124.85	128.71	145.83	142.24	145.34	1.85	0.68	1.24	32.88	37.78	36.26	1.23962	28.3607	22.8785
TU0328	MMP0500	+	503645	504407	763	250.78	202.72	214.7	313.53	315.2	322.85	1.39	1.61	0.95	42.53	45.76	38.62	1.42409	32.1291	22.5611
TU0686	MMP1052	+	1043782	1044764	983	163.24	94.4	134.79	275.48	295.23	264.81	0.85	0.52	1.83	52.75	48.18	51.95	2.12909	47.775	22.4391
TU0201	MMP0318	-	315859	314207	1653	616.55	666.28	648.47	544.49	504.7	510.6	1.68	0.8	1.13	22.43	21.1	21.82	0.807637	18.1025	22.4141
TU0140	MMP0215	+	222212	222622	411	114.15	103.2	112.98	44.6	48.94	55.8	0.88	0.83	0.84	8.49	8.02	9.03	0.452093	10.0157	22.154
TU0750	MMP1149	+	1137757	1139077	1321	827.11	654.73	731.23	649.69	682.05	686.56	4.81	2.63	2.93	64.95	66.12	73.12	0.911991	19.6905	21.5906
TU0486	MMP0736 - MMP0737	+	729123	730205	1083	1427.43	1005.08	1232.1	1272.6	1246.09	1325.96	1.28	0.69	0.9	18.85	21.31	23.02	1.04913	22.0139	20.9831
TU0915	MMP1429	-	1401455	1401106	350	1257.7	1107.6	1018.94	925.11	1026.98	963.8	2.35	1.48	1.94	33.32	37.31	33.45	0.861609	18.0381	20.9354
TU0373	MMP0574 - MMP0577	-	575031	573568	1464	5248.35	4998.5	4998.38	3270.99	3281.46	3308.01	17.59	6.9	11.97	164.04	165.48	156.54	0.64679	13.3313	20.6115
TU0767	MMP1185 - MMP1187	+	1168035	1171238	3204	616.96	398.84	518.67	630.79	631.01	622.33	2.5	1.99	2.36	55.48	56.65	56.69	1.22787	24.6453	20.0715
TU0001	MMP0001 - MMP0002	+	10104	11480	1377	548.06	376.1	438.48	540.12	516.44	550.55	1.78	1.17	1.3	30.84	33.04	32.68	1.17941	22.72	19.2639
TU0333	MMP0508 - MMP0512	+	512202	518577	6376	29.34	26.82	30.06	15.31	14.27	14.8	1.46	1.2	1.4	12.57	14.24	13.23	0.51473	9.86207	19.1597
TU0762	MMP1178	+	1160233	1161415	1183	922.6	678.03	688.09	789.56	692.76	628.92	1.73	1.04	1.04	23.24	23.62	20.06	0.922454	17.5643	19.0408
TU0420	MMP0643	+	634926	636079	1154	163.5	114.02	127.73	121.44	112.21	125.54	1.41	0.47	0.73	14.6	14.28	14.08	0.886342	16.4598	18.5705
TU0619	MMP0945	+	931393	933241	1849	146.85	126.19	132.13	78.68	79.78	88.3	1.01	0.39	0.91	8.32	8.64	8.84	0.609028	11.1688	18.3388
TU0683	MMP1049	+	1041594	1041954	361	601.72	385.5	515.18	519.88	498.1	476.28	2.57	1.35	1.54	32.44	33.15	33.36	0.994582	18.1227	18.2214
TU0120	MMP0185 - MMP0186	+	193763	195159	1397	158.67	120.66	128.07	138.25	139.87	148.61	1.94	1.57	2.16	34.68	35.6	37.85	1.04745	19.0705	18.2067
TU0093	MMP0148	+	158015	160002	1988	173.68	188.86	256.64	138.09	118.86	139.3	4.48	2.96	4.81	54.26	44.77	43.45	0.639959	11.631	18.1746
TU0066	MMP0100 - MMP0101	-	110975	109297	1679	466.3	265.66	398.55	270.3	268.31	290.88	8.17	4.54	6.41	78.76	80.65	94.92	0.733731	13.3018	18.129
TU0454	MMP0688	-	677408	675756	1653	332.71	205.54	266.85	430.51	404.78	437.88	1.19	1.3	1.2	33.88	35.81	35.74	1.58138	28.5718	18.0676
TU0891	MMP1379	-	1359745	1359046	700	327.11	234.52	294.54	139.81	131.78	150.88	1.59	0.8	1.55	10.27	11.92	12.32	0.493442	8.75888	17.7506
TU0997	MMP1579	+	1528654	1529144	491	6000.52	3822.92	4669.62	5719.89	5348.81	5553.66	7.63	3.77	5.22	117.68	109.55	110.86	1.14692	20.3424	17.7365
TU0935	MMP1475	-	1437423	1436584	840	157.76	155.06	163.12	133.04	126.5	128.72	1.22	0.62	0.93	13.19	14.01	12.83	0.815775	14.4513	17.7148
TU0526	MMP0798	-	791330	790662	669	31.16	21.49	28.76	8.9	8.92	8.65	1.71	1.01	1.42	7.77	6.93	7.89	0.325144	5.45652	16.7818
TU0378	MMP0584	-	581736	579011	2726	303.87	246.68	269.29	445.98	443.72	459.33	3.5	2.12	2.81	78.92	78.14	74.36	1.64548	27.452	16.6833
TU0576	MMP0875	+	867855	869558	1704	70.44	60.47	60.66	39.45	30.54	29.68	1.65	1.71	1.38	16.75	11.25	12.58	0.52028	8.56118	16.455
TU0330	MMP0502	+	506485	507573	1089	40.14	40.75	44.37	170.02	180.1	163.79	0.58	0.34	0.78	38.46	33.48	41.69	4.10275	66.8412	16.2918
TU0185	MMP0295	+	295225	296214	990	431.77	291.24	375.62	440.42	410.32	431.85	3.11	1.54	2.95	50.79	44.98	48.58	1.16744	18.9934	16.2692
TU1038	MMP1646	-	1587287	1586585	703	545.76	285.34	399.02	304.52	272.62	285.1	3.13	1.82	2.43	29.65	25.6	28.27	0.70094	11.3171	16.1456
TU0468	MMP0708	+	699227	699942	716	320.03	419.21	401.81	155.92	156.57	158.33	9.12	1.65	4.92	37.02	35.11	32.29	0.41262	6.65519	16.1291
TU0296	MMP0457	+	450002	451845	1844	771.46	559.13	698.34	2140.98	2085.4	2065.55	7.17	3.08	4.6	250.39	235.93	250.67	3.10111	49.629	16.0036
TU0747	MMP1146	-	1137050	1135590	1461	522.19	419.62	473.06	2266.61	2386.65	2402.14	3.57	1.57	3.1	204.28	225.57	223.23	4.98661	79.2573	15.894
TU1011	MMP1600 - MMP1601	-	1549610	1547994	1617	96.85	71.25	73.5	99.46	97.23	101.76	2.11	0.72	1.71	27.7	30.09	30.76	1.23531	19.5044	15.7891
TU0944	MMP1489	-	1451026	1449326	1701	227.85	145.02	193.15	146.98	144.38	149.98	1.57	1.27	1.85	18.78	18	20.59	0.779725	12.2324	15.6881
TU0286	MMP0441 - MMP0444	+	440245	441449	1205	1828.69	1614.92	1815.45	2853.7	2921.03	2888.51	2.63	1.01	1.83	46.14	46.06	48.91	1.6473	25.7971	15.6602
TU0160	MMP0253	-	255703	253343	2361	1290.94	1215.12	1320.36	285.03	222.71	257.92	31.74	20.17	26.14	91.82	67.41	81.05	0.200098	3.07854	15.3851
TU0785	MMP1208 - MMP1209	+	1194834	1197167	2334	692.73	695.91	730.76	1479.47	1542.45	1495.03	14.2	9.54	6.37	325.09	304.67	341.98	2.13124	32.273	15.1428
TU0934	MMP1473 - MMP1474	+	1433023	1436547	3525	577.72	510.69	525.05	423.36	457.83	472.35	10.74	5.85	7.71	98.25	104.79	104.68	0.838905	12.6634	15.0951
TU0136	MMP0209	-	217133	216387	747	69.44	58.22	69	65.45	71.5	69.83	1.63	0.98	1.25	19.56	20.63	20.99	1.05146	15.8497	15.074
TU0183	MMP0292 - MMP0293	-	294122	292999	1124	173.84	142.01	179.8	158.34	151.06	155.9	2.73	1.18	2.21	29.52	28.6	28.24	0.938767	14.1111	15.0315
TU0005	MMP0007	+	16788	17703	916	238.11	196.5	220.05	324.37	348.42	333.38	0.85	0.73	0.71	16.79	17.53	18.44	1.53694	23.0393	14.9904
TU0958	MMP1511	-	1470347	1468910	1438	1929.18	1499.9	1895.08	575.32	467.12	473.7	14.34	6.73	10.4	48.4	45.22	38.9	0.284766	4.21099	14.7876
TU0596	MMP0901	-	897329	896219	1111	400.45	294.56	350.63	952.24	946.36	976.42	6.69	1.54	4.07	170.19	159.06	169.25	2.74953	40.5285	14.7401
TU0426	MMP0653	-	645609	644644	966	51.62	41.94	49.23	29.07	27.29	36.79	1.41	0.65	1.12	10.22	10.16	10.15	0.652357	9.60063	14.7168
TU0191	MMP0302	+	301049	301499	451	533.96	345.33	402.38	350.38	338.24	341.32	1.3	0.51	1.03	11.43	10.77	11.2	0.803592	11.7606	14.635
TU0808	MMP1242	-	1228116	1227085	1032	266.69	239.74	252.94	219.98	230.22	223.09	1.38	0.78	1.48	16.15	15.27	15.73	0.886643	12.9533	14.6094
TU0826	MMP1270	-	1255227	1253911	1317	64.73	88.51	110.39	326.1	217.63	214.23	3.3	2.3	3.25	151.86	115.07	103.77	2.87509	41.887	14.5689
TU0910	MMP1422	+	1393086	1394619	1534	871.01	874.49	897.41	1150.26	1147.13	1151.82	6.18	3.28	6.02	90.81	103.82	98.09	1.30508	18.9096	14.4892
TU0237	MMP0373	+	370266	370540	275	843.46	394.65	535.63	654.56	524.87	665.81	7.28	3.3	5.93	81.13	79.25	87.52	1.04031	15.0151	14.4333
TU0863	MMP1334	+	1314582	1315867	1286	274.56	193.38	226.85	359.74	352.62	377.37	5.64	2.14	2.72	81.73	79.21	76.63	1.56843	22.6257	14.4257
TU0146	MMP0222 - MMP0224	+	230588	232408	1821	405.68	248.38	329.91	578.84	569.61	590.81	2.75	1.44	1.95	52.74	51.49	51.88	1.76759	25.4251	14.384
TU0978	MMP1541	-	1497736	1497411	326	369.65	207.59	321.02	189.1	176.58	196.26	0.86	1.08	1.06	8.78	8.77	9.17	0.625587	8.90667	14.2373
TU0633	MMP0965	-	953114	952402	713	1186.78	993.88	1062.42	881.94	867	807.64	2.42	1.44	2.33	24.96	22.21	22.19	0.788319	11.2052	14.214
TU0952	MMP1499	-	1460365	1459697	669	164.91	108.04	149.41	610.46	606.96	626.68	2.58	1.2	1.46	108.64	106.73	106.2	4.36618	61.3683	14.0554
TU0365	MMP0561	-	562487	561997	491	145.09	117.85	121.2	169.25	163.04	162.5	5.09	1.23	2.49	55.29	52.05	52.04	1.28805	18.0908	14.0452
TU0398	MMP0614	+	609174	609749	576	35.21	43.09	56.17	56.55	49.17	54.21	1.43	0.41	1.13	16.39	17.68	15.41	1.18934	16.6599	14.0078
TU0437	MMP0666	-	656852	655110	1743	434.29	385.69	408.1	286.22	311.52	312.07	2.75	1.17	2.63	21.82	22.17	23.41	0.740839	10.2901	13.8898
TU0169	MMP0270 - MMP0273	-	272984	270082	2903	160.07	131.8	139.88	72.57	104.72	102.12	3.57	2.12	2.4	21.22	27.11	23.53	0.647157	8.88257	13.7255
TU0989	MMP1560 - MMP1567	+	1514893	1520421	5529	6511.48	7955.15	7741.93	3781.74	3787.85	4097.73	2.37	0.98	1.92	12.6	10.93	14.37	0.525352	7.19165	13.6892
TU0261	MMP0409	-	408801	407641	1161	69.87	55.78	51.76	63.83	62.16	66.66	1.88	0.7	1.24	17.24	19.98	19.38	1.0859	14.8168	13.6446
TU0010	MMP0014 - MMP0016	-	26552	24061	2492	136.35	98.78	118.25	153.74	152.85	160.22	2.62	2.05	2.98	45.68	46.39	45.81	1.32099	18.0235	13.644
TU0078	MMP0123	+	129068	130296	1229	316.04	392.53	345.11	205.94	226.69	226.88	4.54	2.29	2.89	26.54	30.54	25.82	0.625911	8.52881	13.6262
TU0326	MMP0498	+	502046	502929	884	149.34	59.22	106.45	280.22	268.69	273.84	1.09	0.5	0.9	28.56	27.13	32.55	2.61182	35.4378	13.5682
TU0965	MMP1520	+	1479659	1480425	767	221.04	168.51	199.67	203.22	174.24	194.26	2.51	1.34	2.21	25.73	25.99	27.69	0.9703	13.104	13.5051
TU0180	MMP0289	-	290966	289826	1141	331.57	254.38	293.88	323.66	318.28	324.16	1.5	0.75	0.83	14.61	14.48	16.51	1.09805	14.8052	13.4831
TU0687	MMP1053 - MMP1054	-	1046104	1044633	1472	1123.2	1322.13	1243.04	1013.63	1331.23	1108.39	1.95	0.51	1.66	15.79	22.02	14.07	0.936254	12.5922	13.4496
TU0661	MMP1017	-	1005841	1004379	1463	305.01	281.41	317.11	164.06	166.27	171.12	1.2	0.43	0.69	5.43	5.56	6.19	0.55499	7.40517	13.3429
TU0137	MMP0210	+	217211	218150	940	31.27	18.83	27.44	17.87	17.1	18.84	0.35	0	0	0.22	1.57	1.45	0.693964	9.25714	13.3395
TU0196	MMP0308 - MMP0309	+	305972	306538	567	556.31	245.59	396.46	365.31	299.05	329.68	2.23	2.62	2.91	28.98	25.24	31.61	0.8295	11.0606	13.334
TU0116	MMP0181	-	191818	191240	579	1474.2	749.33	1301.58	373.2	333.7	403.82	24.83	10.17	14.37	64.13	76.71	66.14	0.315088	4.19242	13.3056
TU0541	MMP0828	+	822190	822852	663	80.41	52.5	72.47	30.09	34.44	35.8	0.84	0.39	0.64	3.54	3.74	4.75	0.488509	6.43316	13.169
TU0094	MMP0149	-	161018	159494	1525	76.75	47.61	57.46	35.98	40.01	42.82	1.46	0.91	1.37	8.45	12.5	10.99	0.653448	8.54011	13.0693
TU0536	MMP0814 - MMP0815	-	810987	807432	3556	120.92	111	132.24	212.94	209.05	232.39	1.01	0.69	0.44	19.12	15.25	15.42	1.79696	23.2664	12.9476
TU0100	MMP0156 - MMP0159	+	167490	169072	1583	3940.98	2980.21	3636.23	3498.53	3546.16	3580.43	9.22	4.98	5.33	80.85	87.45	85.49	1.00641	12.9949	12.9121
TU0587	MMP0888 - MMP0889	-	881593	880636	958	2820.45	2788.87	2970.63	2682.98	2259.81	2216.88	18.27	8.61	13.84	167.35	142.87	127.31	0.834465	10.7448	12.8763
TU0606	MMP0917	+	905834	906895	1062	270.77	174.56	221.06	781.52	790.2	810.42	0.96	0.46	0.59	27.98	30.45	32.57	3.57469	45.2736	12.665
TU0563	MMP0851 - MMP0852	-	843745	842609	1137	145.32	88.49	106.51	141.05	135.82	150.81	2.47	2.08	1.85	29.77	35.1	36.71	1.2567	15.8719	12.6298
TU0121	MMP0187	-	196511	195229	1283	253.07	240.35	240.2	187.64	201.59	185.43	1.41	0.73	0.7	8.35	9.47	10.24	0.783321	9.88028	12.6133
TU0635	MMP0967 - MMP0971	+	954150	959445	5296	282.23	211.55	245.22	293.63	293	297.07	6.16	3.41	4.75	67.08	73.82	74.85	1.19581	15.0663	12.5993
TU0646	MMP0992	+	980513	981154	642	643.16	220.69	398.08	409.9	389.05	425.41	12.84	5.31	9.68	109.37	116.29	113.18	0.970228	12.1754	12.549
TU0754	MMP1154 - MMP1163	+	1142799	1147969	5171	783.17	1029.55	1024.96	464.39	530.03	569.05	16.4	9.6	16.91	93.22	89.66	110.51	0.550968	6.83733	12.4097
TU0583	MMP0883 - MMP0884	-	877864	876371	1494	787.95	510.38	623.96	740.19	709.31	735.17	17.95	11.37	16.43	208.4	212.96	219.86	1.13649	14.0157	12.3324
TU1049	MMP1662 - MMP1663	-	1606998	1604999	2000	141.95	155.73	178.29	113.51	120.71	119.72	4.39	2.22	4.67	33.01	33.58	36.63	0.743618	9.15071	12.3057
TU0992	MMP1573	-	1524068	1523434	635	79.53	0.23	47.76	91.34	70.26	71.26	0.77	0	0.14	7.27	5.53	7.54	1.82607	22.3516	12.2403
TU0124	MMP0190	-	199639	198780	860	42.25	80.86	76.27	62.4	65.02	64.93	1.44	0.39	0.49	8.56	9.4	9.27	0.964741	11.7371	12.166
TU0940	MMP1484 - MMP1485	+	1444027	1445351	1325	127.65	139.73	145.33	162.81	178.37	172.13	6.98	6.5	6.3	99.03	100.27	96.96	1.24375	14.9778	12.0424
TU0247	MMP0387	+	385656	386310	655	260.82	197.11	228.77	179.49	173.64	184.51	1.71	0.51	1	10.17	9.58	10.51	0.782933	9.39752	12.003
TU0955	MMP1502 - MMP1507	-	1466397	1462535	3863	1489.93	1764.56	1714.29	799.79	435.28	426.97	16.98	3.23	10.26	59.49	27.27	35.17	0.334497	4.00164	11.9632
TU0421	MMP0644 - MMP0645	-	637821	635985	1837	225.37	148.17	190.93	240.73	230.21	227.13	7.07	3.9	4.81	79.97	77.61	75.79	1.23668	14.789	11.9586
TU0343	MMP0528	-	533234	532925	310	1353.79	587.69	884.07	997.17	926.77	960.22	8.32	1.57	5.44	60.07	60.13	64	1.02074	12.0157	11.7715
TU0820	MMP1260	-	1244797	1243643	1155	2926.72	2285.69	2572.74	1105.65	1116.47	1138.78	14.14	7.5	9.69	51.34	51.59	56.09	0.431707	5.07565	11.7572
TU0831	MMP1277 - MMP1279	-	1263490	1261146	2345	30.77	63.26	55.83	49.38	50.48	53	0.68	2.68	2.68	19.57	27.23	25.39	1.02002	11.952	11.7174
TU0258	MMP0405 - MMP0406	+	404516	406114	1599	620.65	575.37	570.34	303.97	310.93	314.49	10.67	4.59	7.69	50.77	42.34	48	0.526161	6.14858	11.6857
TU0956	MMP1508 - MMP1509	+	1466665	1467332	668	1190.44	587.41	983.32	1025.73	971.72	1042.71	1.62	0.93	0.84	13.86	15.77	13.97	1.10104	12.8614	11.6811
TU0632	MMP0964	+	952078	952459	382	128.44	55.9	103.67	105.95	95.09	114.31	4.32	1.81	2.47	34.02	35.57	38.73	1.09493	12.5953	11.5034
TU0334	MMP0513	-	519895	518774	1122	16.89	6.95	11.7	9.29	9.29	10.22	0.55	0.38	0.61	4.51	4.58	5.21	0.810355	9.28571	11.4588
TU0055	MMP0080 - MMP0083	+	90509	95063	4555	745.96	778.81	780.2	972.17	1066.01	1072.75	3.31	1.64	2.01	33.83	34.67	38.77	1.34966	15.4124	11.4194
TU0460	MMP0695	-	684846	684187	660	2534.49	1786.43	2295.13	3483.72	3689.37	3257.99	30.01	8.66	32.46	683.65	314.02	280.92	1.57663	17.9754	11.4011
TU1026	MMP1621 - MMP1629	-	1572593	1565956	6638	574.44	433.49	529.83	548.85	426.5	484.15	8.89	3.25	6.18	82.09	65.37	50.18	0.949108	10.7882	11.3667
TU0912	MMP1424	+	1395570	1398164	2595	1070.78	886.41	1047.51	1024.2	1001.94	1058.43	15.12	11.89	13.75	160.17	138.5	174.78	1.02658	11.6156	11.3148
TU0095	MMP0150 - MMP0151	+	161087	161750	664	986.08	490.99	681.86	1414.05	1273.5	1315.75	88.83	32.54	55.27	1245.77	1216.47	1239.8	1.8543	20.9581	11.3024
TU0075	MMP0116	+	124140	125235	1096	224.13	289.96	279.94	309.72	314.5	311.36	3.46	0.84	2.12	28.36	27.24	29.15	1.17827	13.2009	11.2037
TU0383	MMP0590 - MMP0593	-	589702	587336	2367	632.06	465.43	557.79	632.72	613.78	635.44	17.55	11.75	17.4	198.8	191.21	202.59	1.13693	12.6895	11.1612
TU0014	MMP0020	-	29455	28989	467	494.61	789.6	860.82	437.27	492.23	539.74	7.76	5.65	8.58	43.01	54.76	67.77	0.684951	7.52797	10.9905
TU0516	MMP0787	-	778538	778044	495	33.72	15.11	24.8	36.71	44.97	38.68	4.76	2.42	3.79	66.8	73.64	56.05	1.63466	17.9116	10.9574
TU0929	MMP1447 - MMP1467	+	1417426	1428736	11311	581.52	489.57	589.72	758.06	659.11	600.21	6.99	3.74	5.4	67.95	77.54	68.16	1.2147	13.2455	10.9044
TU0741	MMP1137	-	1127864	1127334	531	292.55	245.89	257.33	209.38	212.16	228.13	1.2	0.72	1.13	8.16	9.27	9.57	0.816404	8.85246	10.8432
TU0548	MMP0836	+	831225	832375	1151	16.59	11.39	13.86	15.36	21.24	15.63	0.35	0.13	0.26	3.33	3.82	2.77	1.24833	13.4054	10.7387
TU0859	MMP1329	+	1310751	1310991	241	566.85	337.48	419.41	1069.86	1132.19	1115.87	2.85	2.29	4.19	82.41	88.28	78.17	2.50647	26.6731	10.6417
TU0579	MMP0879	-	873739	871913	1827	261.41	323.54	323.41	236.26	247.92	249.1	12.91	7.16	8.93	79.03	92.31	77.71	0.807257	8.58793	10.6384
TU0726	MMP1120	+	1109151	1111031	1881	220.51	142.51	177.41	201.07	197.44	202.9	1.05	0.63	0.69	8.01	9.77	10.07	1.11284	11.7511	10.5596
TU0312	MMP0480	+	475962	476267	306	389.65	132.11	244.65	566.05	492.63	514.03	1.61	0.65	0.94	24.21	22.07	22.41	2.05205	21.4656	10.4606
TU0751	MMP1150 - MMP1151	-	1140848	1139143	1706	26.45	21.16	24.65	67.82	45.08	49.83	0.74	0.49	0.51	18.02	10.93	11.86	2.25201	23.454	10.4147
TU0672	MMP1030	-	1022762	1022100	663	881.39	579.19	734.87	1293.83	1324.63	1309.78	3.87	1.53	2.66	53.19	50.02	46.94	1.78926	18.629	10.4116
TU0006	MMP0008 - MMP0010	-	20931	17602	3330	102.76	82.72	90.48	95.34	94.42	97.03	1.53	0.66	1.3	11.59	12.95	12.71	1.03924	10.6734	10.2703
TU0469	MMP0709	+	700347	700983	637	1680.3	1574.94	1704.95	1362.66	1259.71	1270.41	2.68	1.86	4.7	23.75	20.26	30.3	0.784805	8.04221	10.2474
TU0016	MMP0022 - MMP0023	-	31567	30411	1157	292.3	212.94	238.64	243.71	245.74	265.31	7.71	7.11	6.51	68.22	71.47	80.98	1.01463	10.3455	10.1964
TU0923	MMP1439	+	1410471	1411699	1229	180.17	220.48	213.15	227.88	240.39	228.21	5.62	1.91	3.79	43.86	44.56	42.2	1.1347	11.5389	10.1691
TU0567	MMP0861 - MMP0862	+	852237	854363	2127	98.67	44.19	72.82	319.5	322.72	316.75	1	0.09	0.44	26.13	19.78	23.09	4.44626	45.098	10.1429
TU0273	MMP0424	-	426530	426290	241	110.1	30.14	59.39	52.67	46.74	47.2	1.15	0.75	0.87	6.65	7.19	6.79	0.734409	7.44765	10.141
TU0112	MMP0176	-	186070	183519	2552	623.09	605.1	607.54	663.24	723.26	716.74	2.34	2.04	3.1	30.44	27.61	28.48	1.14572	11.5682	10.0968
TU0039	MMP0060 - MMP0062	-	75380	74160	1221	3050.75	2114.45	2540.43	2859.63	2758.43	2826.82	23.76	10.61	15.52	189.36	176.24	180.42	1.09594	10.9445	9.98642
TU0188	MMP0298	+	297901	298649	749	4048.49	3903.71	3754.98	3497.01	3701.82	3516.91	2.36	1.11	1.22	13.82	14.04	14.38	0.915314	9.0064	9.83968
TU0676	MMP1035 - MMP1036	+	1029175	1030432	1258	612.39	542.54	612.53	608.02	603.9	589.52	9.7	1.39	5.23	60.6	54.41	47.19	1.01923	9.93873	9.75125
TU0399	MMP0615	-	611255	609527	1729	45.86	47.4	56.07	144.29	152.28	144.62	7.21	1.49	3.8	111.57	127.43	120.52	2.95446	28.7616	9.73497
TU0009	MMP0013	+	22602	24076	1475	241.49	179.42	209.65	192.63	191.87	204.39	0.43	0.31	0.28	2.82	3.07	3.35	0.933916	9.05882	9.69983
TU0135	MMP0208	+	215245	216558	1314	7.85	4.63	7.11	23.56	22.41	24.51	0.83	0	0.79	23.06	18.99	14.48	3.59775	34.8951	9.69912
TU0818	MMP1257 - MMP1258	-	1241949	1240285	1665	175.39	201.61	210.55	290.65	320.95	319.38	1.14	0.66	0.85	13.27	13.44	13.62	1.58451	15.2189	9.60477
TU1018	MMP1610	+	1557161	1557904	744	170.9	124.8	141.35	455.11	532.59	550.92	5.07	2.2	2.88	98.66	123.99	120.36	3.52047	33.7941	9.59932
TU0807	MMP1238 - MMP1241	+	1223883	1227174	3292	134.13	101.11	113.44	139.11	139.06	140.32	4.33	2.9	3.28	37.76	42.8	38.48	1.20021	11.3264	9.43696
TU0922	MMP1438	+	1409063	1410330	1268	127.45	139.32	137.32	522.53	553.14	578.79	2.78	1.83	1.44	69.17	75.12	87.13	4.09429	38.2512	9.34259
TU0950	MMP1495	-	1456922	1455783	1140	103.05	100.87	105.86	71.03	75.57	84.25	4.16	3.02	3.1	23.24	24.06	24.23	0.745206	6.95817	9.33724
TU0593	MMP0897	+	890221	891452	1232	238.36	186.15	210.28	267.99	252.73	252.47	2.67	1.23	3	28.88	25.49	23.89	1.21802	11.342	9.31182
TU0248	MMP0388 - MMP0389	-	387667	386328	1340	564.75	461.72	503.55	514.27	503.99	508.89	27.06	11.61	17.03	171.27	168.5	177.5	0.998124	9.28671	9.30417
TU0032	MMP0050 - MMP0051	+	66371	67112	742	594.01	724.55	580.92	416.04	435.58	420.46	2.43	1.05	1.9	10.32	11.62	11.58	0.669699	6.23048	9.30341
TU1055	MMP1679	-	1621038	1620548	491	361.13	157.64	275.56	444.07	409.5	448.96	4.33	1.01	2.4	37.45	37.34	43.1	1.63978	15.2313	9.28858
TU0719	MMP1107 - MMP1112	-	1103162	1097784	5379	170.38	84.24	123.2	212.13	207.74	216.97	1.08	0.5	0.68	11.96	11.06	12.28	1.68556	15.6195	9.26661
TU0238	MMP0374	-	371090	370557	534	74.54	45.75	59.54	113.72	107.69	111.19	3.9	0.95	3.19	45.25	45.38	46.88	1.84952	17.1032	9.24737
TU0665	MMP1021 - MMP1022	-	1012157	1009427	2731	344.46	220.43	198.11	207.23	408.25	288.62	8.46	2.59	4.31	34.98	76.24	56.92	1.18493	10.9466	9.23821
TU0416	MMP0636 - MMP0637	+	628612	630426	1815	183.88	178.18	188.88	365	362.17	379.76	4.79	2.9	1.93	57.35	53.25	67.71	2.00917	18.5353	9.22539
TU0890	MMP1378	+	1358887	1359079	193	47.54	4.86	26.23	36.88	38.13	50.95	5.48	1.53	3.18	44.44	43.79	62.22	1.60193	14.7645	9.21666
TU0061	MMP0095	+	104708	105892	1185	133.16	92.77	122.61	106.42	105.35	105.18	2.61	1.43	1.55	15.47	12.78	18.45	0.909365	8.3542	9.18686
TU0274	MMP0425 - MMP0426	+	426937	428161	1225	56.32	40.39	49.82	72.17	75.49	82.51	1.21	0.41	0.68	10.5	11.12	11.49	1.5708	14.3957	9.16451
TU0981	MMP1546 - MMP1547	+	1500992	1502238	1247	4790.36	3746.38	4369.93	3784.71	3878.61	3960.02	5.17	3.9	4.2	38.1	34.14	36.49	0.900568	8.19367	9.09833
TU0309	MMP0476 - MMP0477	-	474264	473717	548	120.86	70.4	90.22	242.84	231.09	253.03	4.59	1.58	2.46	58.92	70.69	72.6	2.58263	23.4311	9.07254
TU0260	MMP0408	+	406700	407621	922	23.82	38.36	34.47	19.84	24	21.68	1.28	1.17	0.98	6.83	6.92	7.29	0.67791	6.13411	9.04856
TU0179	MMP0285 - MMP0288	+	286576	289852	3277	299.56	214.4	250.63	449.43	449.11	423.45	4.53	2.99	3.7	55.91	61.25	57.87	1.72902	15.5998	9.02236
TU0780	MMP1200	+	1186510	1187902	1393	336.91	288.16	310.45	275.43	285.04	300.32	1.63	1.22	1.51	11.99	11.61	12.4	0.920119	8.25688	8.97371
TU0065	MMP0099	+	108116	109508	1393	163.33	85.92	134	139.04	131.34	140.92	6.49	4.61	5.05	50.33	49.38	55.59	1.07319	9.6161	8.9603
TU0392	MMP0606 - MMP0608	-	604337	600654	3684	346.85	281.46	306.27	369.46	380.42	378.85	6.75	3.14	4.8	52.17	53.33	53.33	1.20774	10.8121	8.95235
TU0846	MMP1303 - MMP1304	-	1291021	1288715	2307	269.34	208.4	250.06	393.66	408.5	427.27	3.21	0.3	2.62	29.16	29.54	32.67	1.68924	14.9054	8.82371
TU0869	MMP1343 - MMP1346	-	1327322	1324489	2834	93.07	85.43	103.08	366.45	380.19	415.01	0.37	0.06	0.21	7.97	8.3	7	4.12547	36.3594	8.81339
TU0118	MMP0183	-	193153	192407	747	613.97	549.55	633.76	839.45	865.03	858.75	26.43	14.19	19.04	253.99	245.61	248.77	1.42617	12.5439	8.79552
TU0870	MMP1347	-	1327661	1327452	210	4290.62	3774.2	2298.74	3110.34	3046.69	3843.47	110.2	31.2	52.6	521.24	566.81	551.81	0.964968	8.45289	8.75976
TU0813	MMP1251 - MMP1252	+	1234459	1235881	1423	437.82	483.07	461.63	397.65	436.32	441.78	19.37	8.02	10.4	86.8	102.83	113.54	0.922771	8.02249	8.69391
TU0569	MMP0865	-	857663	856222	1442	258.01	221.58	244.88	665.44	712.62	676.58	1.64	1.06	1.39	31.49	33.69	35.43	2.83606	24.599	8.67366
TU0600	MMP0908 - MMP0909	+	901511	902388	878	354.28	246.84	296.02	393.18	375.99	395.97	4.06	1.21	2.51	26.99	26.3	33.35	1.29873	11.1362	8.57474
TU0699	MMP1075 - MMP1077	-	1068508	1065449	3060	235.08	172.65	219.69	188.61	186.77	201.84	11.66	6.32	8.89	68.02	72.12	70.53	0.91999	7.84034	8.52221
TU0442	MMP0674 - MMP0675	-	663413	662813	601	94.47	40.21	75.27	61.35	53.8	61.77	1.78	0.11	1.66	5.5	6.96	13	0.842677	7.17183	8.51077
TU0311	MMP0479	-	475837	475125	713	116.92	62.65	85.89	50.55	51.92	44.33	4.74	1.37	1.37	10.9	13.6	10.3	0.553002	4.65241	8.413
TU0259	MMP0407	-	406571	406000	572	970.73	752.01	910.75	678.34	749.22	788.66	1.03	0.57	0.78	5.05	5.77	5.9	0.841552	7.02521	8.34792
TU0695	MMP1067	-	1060308	1058824	1485	80.84	60.99	70.21	222.09	225.98	231.09	4.45	2.93	2.79	82.1	87.41	102.21	3.20298	26.7178	8.34154
TU0291	MMP0452	-	445883	445604	280	142.6	36.62	84.96	86.75	86.05	93.1	4.95	2.72	9.8	43	55.96	46.89	1.00651	8.3486	8.29459
TU0900	MMP1391	-	1370894	1369848	1047	298.69	254.17	280.13	443	464.84	450.07	8.06	1.99	3.31	58.22	57.34	63.94	1.63016	13.4356	8.24189
TU0894	MMP1382 - MMP1385	+	1362470	1365924	3455	4945.38	5212.26	5162.7	1708.83	1712.29	1704.03	65.8	14.88	48.8	123.61	104.76	127.59	0.334532	2.74915	8.21789
TU0408	MMP0626 - MMP0627	-	620047	619232	816	6412.63	6706.03	6259.02	7570.34	7389.03	7121.5	1.93	2.3	2.97	19.46	21.67	26.16	1.1395	9.34583	8.2017
TU0811	MMP1247 - MMP1249	+	1230808	1233772	2965	1112.84	1388.13	1337.55	760.29	890.11	899.97	17.59	7.05	11.02	62.48	72.85	58.64	0.664415	5.43943	8.18679
TU0150	MMP0229	-	238778	238007	772	201.67	190.24	191.12	148.1	154.5	162.07	2.83	2.42	3.29	18.18	18.79	18.59	0.796992	6.50585	8.16302
TU0732	MMP1127	+	1116882	1119317	2436	65.21	49.52	56.32	146.48	143.3	151.69	0.73	0.37	0.43	10.61	9.65	11.89	2.58094	21.0131	8.14163
TU0266	MMP0414	-	415980	414091	1890	498.09	381.14	422.19	201.85	208.59	213.84	4.84	3.13	3.74	15.45	15.21	15.04	0.479691	3.90265	8.13575
TU0570	MMP0866 - MMP0868	-	860715	857796	2920	1207.6	929.68	1096.07	813.37	932.07	856.61	33.35	11.76	32.89	161.21	173.33	173.19	0.804754	6.50936	8.08864
TU0279	MMP0431	-	433031	431730	1302	116.22	145.17	157.03	93.72	93.43	98.18	1.7	1.91	2.49	11.96	10.79	10.78	0.681922	5.49672	8.06062
TU0371	MMP0572	-	572435	571721	715	1726.9	1220.63	1454.48	1360.66	1323.79	1396.46	58.17	19.72	32.17	272.19	275.72	273.25	0.927056	7.46102	8.04808
TU1030	MMP1633 - MMP1634	-	1577150	1575947	1204	254.61	238.49	253.38	373.73	376.65	364.6	16.25	10.51	16.35	175.79	158.76	179.46	1.49365	11.9232	7.98261
TU0385	MMP0596 - MMP0597	+	591868	594008	2141	640.63	505.07	597.53	1014.17	1008.49	1005.72	30.85	13.28	18.5	274.56	282.96	308.65	1.73722	13.83	7.96095
TU0834	MMP1282 - MMP1283	-	1265489	1264697	793	228.67	173.98	214.32	212.83	206.8	203.16	16.9	3.25	10.98	85.21	77.54	85.95	1.00943	7.98908	7.91442
TU0692	MMP1063	+	1055566	1057110	1545	179.38	152.42	149.98	311.2	307.94	319.66	2.86	1.25	1.48	25.44	32.22	28.36	1.94861	15.3882	7.89702
TU0352	MMP0540 - MMP0541	+	545004	546422	1419	206.43	242.05	247.39	298.62	320.68	337.75	3.61	2.9	7.02	47.47	52.95	46.52	1.37533	10.8603	7.89652
TU1003	MMP1587 - MMP1588	-	1538075	1536058	2018	395.28	301.06	352.87	228.06	239.7	243.27	0.97	0.32	0.49	2.97	3.21	3.34	0.677681	5.34831	7.89208
TU0324	MMP0496	+	499633	501219	1587	68.27	56.77	67.94	73.3	67.99	71.72	5.82	2.64	3.78	34.83	38.14	33.42	1.10379	8.69199	7.87466
TU0089	MMP0137	+	143390	144502	1113	153.45	128.99	156.65	496.93	431.22	460.25	7.65	2.6	4.4	130.18	109.4	123.32	3.16199	24.7713	7.83409
TU0518	MMP0789	-	782893	781582	1312	14.93	8.82	11.24	10.97	9.94	10.8	1.66	0.99	1.1	8.65	8.98	8.98	0.906259	7.096	7.82999
TU0149	MMP0228	+	236847	237973	1127	111.38	64.17	80.91	78.11	77.06	80.99	4.55	2.53	2.53	23.84	21.69	23.55	0.920845	7.18835	7.80625
TU0139	MMP0212 - MMP0214	-	222096	218916	3181	372.54	299.85	324.09	273.89	268.17	278.53	6.3	3.23	4.74	28.95	30.44	32.24	0.823489	6.42116	7.79751
TU0221	MMP0344	-	341475	340591	885	481.19	292	361.46	333.4	294.62	332.15	18.41	6.68	11.39	87.12	69.1	83.98	0.846226	6.58443	7.78094
TU0148	MMP0227	-	236675	234309	2367	306.92	279.66	292.09	643.5	673.39	686.27	2.99	4.68	2.63	64.74	59.51	57.95	2.27976	17.6893	7.75928
TU0941	MMP1486	-	1446183	1445234	950	214.29	215.9	233.16	176.74	188.16	203.71	1.95	1.15	1.56	9.83	9.93	11.2	0.857179	6.64378	7.75074
TU0945	MMP1490	+	1451104	1451885	782	39.09	20.89	28.78	52.46	55.68	60.97	0.97	0.56	0.75	11.57	11.1	10.81	1.90525	14.6842	7.70724
TU1050	MMP1664	+	1607049	1607945	897	35.69	26.66	30.43	18.86	11.99	18.12	4.12	2.25	2.88	12.78	11.72	12.99	0.527808	4.05297	7.67888
TU1073	MMP1708 - MMP1711	-	1649130	1647312	1819	1860	1406.16	1639.97	1877.08	1850.8	1910.5	411.44	262.76	350.8	2975.17	2926.33	3127.01	1.14925	8.8083	7.66438
TU0711	MMP1095	+	1088400	1089244	845	105.42	62.87	66.64	25.94	26.38	30.52	4.14	1.06	1.46	3.59	9.19	5.14	0.352616	2.69069	7.63066
TU1071	MMP1703	+	1644187	1645145	959	214.67	97.58	154.94	121.23	119.7	131.13	2.54	0.62	1.81	9.65	10.06	10.39	0.796378	6.05634	7.60485
TU0187	MMP0297	-	297801	297342	460	1320.79	1052.79	1141.31	1691.99	1782.68	1696.59	85.93	15.92	20.29	462.94	442.25	460.13	1.47124	11.1783	7.59787
TU0230	MMP0361 - MMP0365	-	363307	357702	5606	58.59	34.22	45.4	52.25	51.81	52.81	7.27	4.24	5.57	49.64	46.48	50.95	1.13501	8.61066	7.5864
TU0514	MMP0785	+	775790	776566	777	61.1	42.29	57.41	75.71	70.97	81.56	2.04	1.51	2.95	24.68	22.14	23.14	1.4194	10.7631	7.58282
TU0703	MMP1083	+	1074078	1074929	852	120.54	75.39	101.67	126.14	132.94	141.61	2.33	1.13	1.22	16.14	14.96	16.52	1.3464	10.1752	7.55732
TU0391	MMP0605	+	599966	600970	1005	252.44	166.35	202.48	445.16	452.29	461.95	0.99	0.52	1.21	14	15.76	15.21	2.1881	16.5331	7.55592
TU0298	MMP0459	+	454045	454892	848	46.41	24.15	34.47	239.88	262.06	251.51	80.88	21.58	41.01	2623.2	2307.36	2843.11	7.17366	54.1832	7.55308
TU0043	MMP0067 - MMP0068	+	78986	80588	1603	41.43	28.18	33.69	57.47	64.46	67	1.33	0	0.42	6.33	6.3	11.47	1.82894	13.7714	7.52971
TU0598	MMP0904	-	899328	898226	1103	389.63	248.18	311.92	306.09	291.03	301.45	6.54	1.11	4.72	30.82	29.8	27.32	0.946132	7.10914	7.51389
TU0440	MMP0672	+	660304	661326	1023	23.94	19.81	25.25	71.31	71.32	79.4	0.86	0.49	0.6	16.33	14.47	16.34	3.21783	24.1744	7.51264
TU1041	MMP1649 - MMP1651	-	1592611	1589977	2635	25.06	23.07	24.19	11.01	11.57	11.67	1.09	0.35	0.86	2.31	2.71	3.16	0.47359	3.55652	7.50971
TU0342	MMP0526 - MMP0527	+	531626	532985	1360	151.33	103.7	123.67	116.1	112.67	122.11	12.87	3.91	6.68	54.67	53.71	54.41	0.926538	6.93905	7.48922
TU0949	MMP1494	+	1455281	1455940	660	61.47	36.05	45.13	208.77	225.54	241.58	4.67	1.94	3.32	115.51	110.74	123.47	4.7381	35.2185	7.43305
TU1020	MMP1613	+	1559489	1559758	270	183.93	103.8	124.65	70.82	83.13	86.66	1.89	0.73	1.7	6.03	6.46	6.24	0.583467	4.33565	7.43084
TU0744	MMP1141 - MMP1142	+	1130105	1133442	3338	40.95	32.82	36.75	59.17	61.4	57.54	1.07	0.36	1.56	11.61	13.2	10.94	1.61156	11.9565	7.41921
TU0994	MMP1576	+	1526108	1526314	207	370.38	234.19	255.54	1231.65	667.28	712.35	14.26	5.37	9.62	287.94	187.87	180.09	3.03598	22.4239	7.38605
TU0976	MMP1537 - MMP1538	+	1494996	1495945	950	707.17	395.01	584.51	208.29	160.87	170.21	33.22	12.81	28.15	55.96	55.77	63.18	0.31978	2.35791	7.37354
TU0397	MMP0613	+	608277	609078	802	146.14	116.07	118.32	48.07	47.1	55.95	5.41	4.24	7.01	16.25	15.74	16.79	0.39713	2.92797	7.37282
TU0359	MMP0553	-	557575	556550	1026	414.74	308.55	324.64	524.7	508.51	525.97	2.01	1.23	1.52	16.84	17.53	17.83	1.48787	10.9664	7.37054
TU0015	MMP0021	+	29531	30406	876	45.01	29.65	34.68	49.48	47.81	48.07	1.89	1.15	1.79	14.22	15.43	17.62	1.32943	9.78675	7.36161
TU0463	MMP0699 - MMP0700	-	691787	689869	1919	54.52	30.23	44.86	60.98	59.89	59.14	1.24	0.59	0.79	9.68	8.68	8.08	1.38886	10.0916	7.26611
TU0096	MMP0152	+	161982	163472	1491	159.74	138.91	141.81	1314.68	1335.32	1254.76	5.45	3.13	4.56	379.45	252.85	205.48	8.86519	63.758	7.19195
TU1036	MMP1641	-	1584014	1583161	854	89.9	58.73	68.46	79.66	71.14	82.38	2.64	1.25	2.15	16.51	14.68	15.33	1.07412	7.70199	7.17053
TU1006	MMP1591 - MMP1594	-	1543764	1540191	3574	222.4	142.2	184.57	296.68	275.99	280.93	3.86	2.23	2.74	35.05	30.99	32.12	1.55435	11.1166	7.15198
TU0052	MMP0077	+	87959	88745	787	77.09	48.92	68.98	78.22	68.87	77.48	3.9	1.2	2.85	21.22	21.47	22.61	1.1517	8.21384	7.13192
TU0346	MMP0532	+	536793	538262	1470	76.44	61.23	73.84	124.54	116.55	128.95	7	0.97	2.97	51.98	35.77	48.67	1.74952	12.4698	7.12759
TU0492	MMP0743 - MMP0746	-	738867	737294	1574	13.68	11.39	14.45	9.13	8.38	12.31	1.5	0.35	0.72	5.15	4.6	4.03	0.754555	5.36187	7.106
TU1013	MMP1603	+	1550196	1551392	1197	67.88	54.21	58.49	93.13	96.42	100.1	4.54	2.34	2.77	33.22	35.85	40.67	1.604	11.372	7.0898
TU0270	MMP0419	+	420466	422096	1631	483.52	451.74	587.17	330.98	315.88	357.26	13.72	11.24	11.56	57.38	53.27	58.92	0.659551	4.64321	7.03996
TU0761	MMP1176 - MMP1177	+	1158991	1160114	1124	217.78	183.01	190.42	231.92	192.68	154.95	3.68	1.94	4.17	28.35	24.67	13.87	0.980278	6.83248	6.96995
TU0998	MMP1580	-	1530779	1529208	1572	48.1	21.63	35.42	24.65	25.3	25.2	1.95	1.16	1.45	6.51	7.79	8.32	0.714693	4.96053	6.94078
TU0640	MMP0978	-	964243	963970	274	161.4	55.58	105.57	132.26	103.6	76.52	3.64	2.3	3.32	24.35	22.42	15.4	0.96847	6.71382	6.9324
TU0412	MMP0631	+	623824	624254	431	221.84	66.04	112.69	114.88	97.7	121.42	6.97	2.36	2.58	23.33	25.37	19.94	0.833812	5.76322	6.9119
TU0689	MMP1057	-	1048824	1047715	1110	47.52	34.55	40.54	26.86	26.32	29	1.4	0.7	1.1	4.51	5.33	4.94	0.670255	4.61875	6.89103
TU0395	MMP0611	+	606922	607522	601	245.16	161.29	185.78	253.06	217.42	257.98	2.64	0.94	1.48	16.77	12.68	13.41	1.23003	8.47036	6.88631
TU0867	MMP1339	-	1319852	1319058	795	25.31	17.26	21.16	26.42	21.72	23.67	1.19	0.2	0.7	5.11	5.48	5.57	1.12678	7.73206	6.86205
TU0667	MMP1024 - MMP1025	-	1015603	1012955	2649	97.15	66.76	79.7	341.78	357.77	357.95	1.71	0.75	0.72	20.17	43.62	30.62	4.34095	29.6887	6.8392
TU0985	MMP1553	-	1507577	1506963	615	452.01	248.13	404.01	438.71	475.94	476.66	5.08	0.21	2.77	21.17	25.02	22.86	1.26007	8.567	6.79881
TU0549	MMP0837	-	833009	832279	731	8.83	4.72	6.4	13.46	16.87	12.12	2.45	0.22	1.03	15.1	19.31	18.91	2.12782	14.4108	6.77257
TU0101	MMP0160	-	170533	169144	1390	280.18	328.67	302.78	155.28	161.53	158.02	2.63	0.88	2.27	7.02	6.36	6.88	0.520858	3.50519	6.72964
TU0752	MMP1152	-	1141443	1141022	422	198.85	98.75	149.48	243.85	164.58	204.35	1.33	0.59	0.79	7.9	9.2	7.87	1.37063	9.21402	6.72249
TU0033	MMP0052	-	68052	67086	967	320.76	212.47	250.1	394.59	388.17	404.82	6.57	2.55	3.48	43.73	43	41.65	1.51607	10.1889	6.72061
TU0497	MMP0755 - MMP0756	+	746442	749538	3097	59.27	59.97	68.28	40.4	38.52	42.85	1.29	0.82	1.3	5.17	4.48	5.21	0.649371	4.35777	6.71076
TU0519	MMP0790	+	783205	783807	603	25.61	14.89	21.57	20.93	21.51	20.96	0.2	0	0.45	1.26	1.81	1.38	1.02143	6.84615	6.70254
TU0759	MMP1174	+	1156954	1157613	660	1269.02	1094.58	1249.95	746.83	783.16	806.43	2.1	0	2.2	5.43	5.11	7.97	0.646572	4.30465	6.65765
TU0427	MMP0654	+	645720	646721	1002	3668.67	3352.18	3378.97	2495.85	2545.1	2548.68	96.98	27.71	65.22	311.41	283.19	325.74	0.729785	4.84619	6.64057
TU0804	MMP1232	-	1220872	1219930	943	37.71	0.9	21.83	30.01	29.96	27.53	0.47	0.26	0.68	4	4.73	4.82	1.44772	9.60993	6.63799
TU0927	MMP1443 - MMP1445	+	1414018	1416629	2612	265.79	225.41	268.7	878.54	900.04	877.97	19.31	6.05	14.25	298.88	298.26	317.81	3.49592	23.099	6.60741
TU0872	MMP1352	-	1332523	1331721	803	571.14	558.64	567.24	327.24	339.2	343.86	6.2	5.06	5.35	16.72	23.9	24.68	0.595338	3.93137	6.60359
TU0226	MMP0349	-	345685	344939	747	133.44	73.04	90.58	75.81	68.38	81.43	8.56	8.46	7.27	37.03	43.37	40.91	0.75951	4.99424	6.5756
TU1044	MMP1656	-	1600789	1600108	682	87.1	67.79	89.24	86.24	86.82	101.75	1.06	0.26	0.56	4.51	4.75	4.55	1.12567	7.34574	6.52566
TU0403	MMP0621	-	616645	615836	810	70.5	36.64	58.54	53.56	52.78	57.6	0.73	0.53	0.64	4.14	4.33	3.77	0.989498	6.44211	6.51048
TU0079	MMP0124	-	130938	130264	675	86.62	44.09	65.34	110.47	110.14	122.71	4.15	2	2.64	30.43	36.03	33.71	1.75119	11.3959	6.50754
TU0207	MMP0326	+	322387	324389	2003	310.67	279.66	282.69	128.49	138.26	136.13	5.15	2.85	5.6	12.42	13.38	14.9	0.461479	2.99265	6.48491
TU0168	MMP0269	+	268844	270058	1215	44.13	26.98	31.86	54.07	52.27	54.03	2.1	0.84	1.45	14.12	14.01	15.51	1.55744	9.94077	6.38275
TU0903	MMP1394 - MMP1395	-	1375897	1372973	2925	43.45	37.31	42.43	43.81	50.09	50.8	4.36	3.29	5.56	34.43	31.5	32.72	1.17461	7.46783	6.35772
TU0766	MMP1184	-	1167916	1167326	591	29.7	8.2	17.22	15.07	12.98	18.58	2.37	1.16	1.66	9.26	8.9	9.58	0.845972	5.34489	6.31805
TU0616	MMP0938 - MMP0940	-	927366	925590	1777	266.41	164.46	217.46	324.67	324.26	326.69	2.25	1.04	1.66	13.73	17.36	15.86	1.50482	9.48485	6.30298
TU0594	MMP0898	-	894639	891545	3095	292.22	251.41	276.7	660.88	653.53	694.52	1.33	0.73	0.99	14.47	15.7	16.29	2.44893	15.2328	6.22018
TU1056	MMP1680	+	1621127	1622985	1859	162.77	130.67	141.93	121.19	121.83	120.67	6.62	1.82	4.39	21.15	22.59	22.67	0.835358	5.17615	6.19632
TU0574	MMP0873	+	864937	866683	1747	204.34	167.61	185.48	277.58	265.91	282.42	3.3	2.49	2.06	23.52	23.23	25.28	1.48164	9.1758	6.193
TU1060	MMP1684 - MMP1685	-	1627375	1626448	928	702.64	559.2	607.79	963.89	973.19	1048.57	11.59	6.57	7.21	80.11	94.88	75.73	1.59692	9.88254	6.1885
TU0575	MMP0874	-	867522	866462	1061	162.73	95.77	123.95	170.52	125.23	129.49	2.11	0.99	1.58	12.56	10.66	8.98	1.11188	6.88034	6.188
TU0110	MMP0174	-	183072	181595	1478	141.57	95.89	114.32	265.78	271.8	276.48	3.72	2.65	2.51	42.73	41.13	43.21	2.31412	14.3097	6.18365
TU0438	MMP0667 - MMP0669	+	657133	659123	1991	3354.97	3603.05	3324.42	2609.13	2792.61	2717.5	236.83	79.05	129.11	697.35	669.18	799.94	0.789622	4.86858	6.16571
TU0582	MMP0882	+	875456	876343	888	198.26	106.92	149.26	81.01	86.32	88.28	2.01	0.9	1.31	4.55	5.13	4.95	0.562472	3.46682	6.16355
TU0026	MMP0038 - MMP0042	-	59924	54975	4950	436.69	386.41	453.76	340.27	318.06	348.68	1.71	0.88	1.58	7	6.57	6.69	0.788661	4.85851	6.16046
TU0776	MMP1196	+	1183136	1183717	582	187	141.41	157.89	114.25	107.49	107.36	7.72	1.34	5.44	20.02	22.08	18.27	0.676743	4.16345	6.15219
TU0715	MMP1101	-	1094471	1093257	1215	240.15	164.92	200.17	91.04	81.16	94	15.99	9.63	14.37	37.89	34.22	35.45	0.439826	2.68967	6.11532
TU0380	MMP0586 - MMP0587	-	584447	582554	1894	58.47	32.09	44.67	73.2	69.17	70.56	9.69	5.58	5.38	68.11	63.97	66.75	1.57458	9.62857	6.11502
TU0472	MMP0713 - MMP0716	+	706252	710302	4051	249.32	228.83	244.86	164.67	176.27	177.56	7.4	2.88	5.27	21.01	23.96	23.08	0.717141	4.37621	6.1023
TU0336	MMP0516	+	521685	522616	932	230.79	172.91	203.05	197.07	180.03	182.33	1.52	0.93	1.19	7.52	6.08	6.87	0.922011	5.62363	6.09931
TU0143	MMP0219	+	226270	227217	948	400.77	277.78	310.31	306.98	304.18	334.24	7.04	3.89	5.24	23.79	34.01	36.36	0.95605	5.82313	6.09082
TU0184	MMP0294	+	294271	295129	859	468.1	459.74	449.43	438.66	442.98	451.67	32.42	12.71	26.38	140.23	135.79	144.45	0.968082	5.87988	6.07374
TU0161	MMP0254 - MMP0255	+	255837	258280	2444	162.22	112.84	141.32	132.44	132.25	130.66	4.67	2.52	4.75	22.58	23.05	23.19	0.949493	5.76382	6.07042
TU0204	MMP0323	-	320721	319632	1090	68.75	45.75	56.92	81.71	83.09	83.54	2.23	1.15	1.81	16.85	14.75	13.79	1.44872	8.74566	6.03681
TU0591	MMP0893 - MMP0894	+	885559	888115	2557	606.1	521.87	543.15	988.49	987.09	992.91	75.51	28.82	44.58	540.69	488.14	564.84	1.77635	10.7022	6.02485
TU0865	MMP1337	+	1318209	1318715	507	117.61	52.77	80.62	74.92	71.33	71.6	5.17	0.89	2.86	17.08	16.32	13.1	0.867928	5.213	6.00626
TU0289	MMP0447 - MMP0448	-	443207	442530	678	537.7	434.28	597.57	386.53	385.43	433.73	0.75	0.17	1.09	2	2.75	4.49	0.768176	4.59701	5.98433
TU1051	MMP1665	-	1609843	1607978	1866	16.8	9.38	13.13	61.85	61.66	65.98	0.28	0.03	0.35	5.93	5.4	7.63	4.8204	28.7273	5.95952
TU0414	MMP0633	+	625732	626387	656	818.65	639.45	708.6	421.28	432.62	448.56	29.67	24.98	33.53	104.27	112.92	98.36	0.601126	3.57848	5.95295
TU0250	MMP0391	-	389627	388465	1163	815.28	664.76	753.87	798.13	823.38	826.25	7.85	13.54	6.96	61.36	56.69	66.39	1.09573	6.50582	5.93744
TU0074	MMP0115	+	123445	124058	614	86.89	63.65	75.87	55.1	62.63	65.19	4.32	5.63	4.54	20.77	29.34	19.15	0.807915	4.77985	5.91628
TU0302	MMP0464	-	463246	462521	726	43.91	21.41	28.79	48.51	45.05	51.72	2.45	0.91	1.27	14.08	13.37	14.8	1.54373	9.12527	5.9112
TU1057	MMP1681	-	1624220	1622835	1386	267.36	154.38	212.31	265.73	249.81	255.17	9.82	4.52	7.17	52.08	50.98	50.68	1.21554	7.14737	5.88002
TU0837	MMP1286 - MMP1288	+	1269354	1272308	2955	354.86	345.26	345.53	382.82	402.8	388.97	1.57	1.01	1.26	8.38	8.62	8.29	1.12331	6.58594	5.86297
TU0727	MMP1121	-	1111686	1111075	612	90.08	49.7	73.87	577.1	578.11	566.91	1.96	0.88	1.7	71.54	73.73	68.6	8.06047	47.1079	5.84431
TU0718	MMP1105 - MMP1106	+	1096371	1097783	1413	183.57	182.24	188.7	119.09	133.63	130.5	1.51	0.92	1.12	4.52	4.93	4.88	0.691097	4.03662	5.84089
TU0117	MMP0182	-	192241	191916	326	111.57	43.33	78.55	192.88	182.79	212.87	1.8	1.07	2.46	26.15	24.16	28.08	2.52105	14.7073	5.8338
TU0076	MMP0117	-	125880	125168	713	80.16	48.55	67.47	62.63	66.74	72.77	4.55	3.4	4.97	24.4	26.87	26.38	1.03038	6.01006	5.83286
TU0361	MMP0555	+	558325	559036	712	55.36	34.9	34.85	45.78	43.23	44.58	3.86	2.17	2.29	16.3	17.36	17.93	1.06778	6.20072	5.80711
TU0748	MMP1147	-	1137438	1137170	269	4377.64	5380.45	4343.19	3863.17	4143.62	4125.79	393.12	159.66	226.17	1299.31	1315.76	1273.68	0.860389	4.9923	5.80238
TU0991	MMP1572	+	1523126	1523422	297	21.76	2.44	12.38	21.26	14.86	14.8	0.99	0.24	0.82	5.76	5.27	5.45	1.39202	8.03902	5.77509
TU0733	MMP1128	-	1119758	1119106	653	108.5	85.69	92.01	486.26	519.67	526.21	1.43	0.71	1.17	30.83	35.24	35.95	5.35339	30.8218	5.75743
TU0995	MMP1577	-	1527910	1526282	1629	106.09	102.8	101.46	245.87	253.97	257.71	4.11	3.15	2.13	36.56	44.99	50.25	2.44095	14.0362	5.7503
TU0556	MMP0844	+	837483	838312	830	70.08	47.93	60.04	163.59	162.95	165.46	3.92	1.95	2.33	36.12	47.67	46.33	2.76327	15.8683	5.74258
TU0252	MMP0393	-	391776	391247	530	375.77	301.63	312.7	403.2	399.35	422.25	14.83	10.27	8.93	76.86	73.71	89.39	1.23705	7.05143	5.70021
TU1019	MMP1611 - MMP1612	-	1559377	1557924	1454	163.99	99.04	116.71	248.12	248.98	269.41	3.68	1.69	2.54	30.83	28.08	32.08	2.01851	11.5032	5.69883
TU0491	MMP0742	+	736036	737381	1346	73.62	51.27	57.3	58.19	59.9	65.28	1.26	0.3	0.7	5.01	4.01	3.94	1.00648	5.73451	5.69761
TU0833	MMP1281	+	1264147	1264853	707	38.97	13.97	27.55	97.8	95	99.57	2.83	1.57	2.35	46.76	47.25	45.65	3.63238	20.6904	5.6961
TU0464	MMP0701 - MMP0702	+	691982	693340	1359	184.63	142.18	170.2	300.32	312.14	316.31	1.74	0.83	1.64	13.88	15.46	15.47	1.86871	10.6437	5.69574
TU0986	MMP1554	-	1509450	1508127	1324	153.67	102.73	126.1	139.02	156.74	147.19	9.87	4.12	4.9	41.97	39.54	42.61	1.15804	6.57067	5.67396
TU0779	MMP1199	+	1185534	1186398	865	112.69	81.71	104.64	138.73	130.51	140.48	7.86	6.1	7.52	50.11	53.18	63.23	1.37012	7.75233	5.65815
TU0134	MMP0205 - MMP0208	+	212528	215158	2631	77.48	47.34	69.27	65.27	69.17	62.81	2.63	2.01	3.77	15.09	15.42	17.71	1.01628	5.73365	5.6418
TU0931	MMP1469	-	1430313	1429995	319	517.73	234.62	369.94	128.04	136.7	180.36	11.01	7.89	11.6	13.17	26.38	28.64	0.3966	2.23574	5.63726
TU0215	MMP0336 - MMP0338	-	334742	332791	1952	108.66	81.65	96.3	93.42	92.75	91.14	1.88	0.82	1.06	6.27	6.56	7.67	0.967552	5.45213	5.63497
TU0970	MMP1527	-	1487314	1486064	1251	520.73	529.27	513.32	255.39	263.81	273.38	2.99	2.52	2.19	7.76	7.07	7.05	0.506985	2.84156	5.60482
TU0166	MMP0263 - MMP0265	+	263868	266379	2512	119.46	109.04	125.59	159.51	158	164.19	6.2	5.02	5.72	41.73	40.61	46.16	1.36039	7.5856	5.57605
TU0842	MMP1294 - MMP1296	+	1278266	1282598	4333	85.31	68.51	75.94	61.04	58.74	65.5	3.35	1.94	3.67	10.89	14.04	15.27	0.806407	4.48661	5.5637
TU0348	MMP0534 - MMP0535	-	540915	539194	1722	113.78	74.77	91.12	103.49	104.81	113.3	1.97	1.18	1.36	10.59	8.65	9.61	1.14993	6.3969	5.56287
TU0590	MMP0892	-	885395	884847	549	19.16	6.48	14.97	14.23	16	10.6	10.4	8.99	10.99	53.71	56.36	59.53	1.00542	5.58262	5.55254
TU0798	MMP1225	+	1214555	1215326	772	72.57	65.23	83.7	298.47	293.74	288.62	5.09	1.97	2.89	74.81	70.65	74.18	3.97666	22.0744	5.55098
TU0154	MMP0238 - MMP0241	+	244445	248100	3656	270.58	160.81	224.31	365.27	360.73	378.3	2.39	0.77	1.39	13.88	13.62	14.87	1.68415	9.31209	5.52924
TU0186	MMP0296	-	297341	296123	1219	167.97	117.05	148.91	807.62	845.1	859.87	6.18	4.88	5.1	163.86	176.94	175.99	5.79031	31.9796	5.52295
TU0551	MMP0839	-	834497	833814	684	250.15	156.15	189.19	421.37	396.6	400.26	3.87	1.29	2.93	29.22	33.25	28.72	2.04576	11.2719	5.5099
TU0797	MMP1224	+	1213669	1214446	778	669.3	499.36	571.47	788.24	792.28	754.89	41.49	15.82	41.63	248.64	238.57	240.18	1.34209	7.35183	5.4779
TU1012	MMP1602	-	1550013	1549717	297	28.88	10.57	16.12	90.41	87.34	101.7	1.81	1.36	0.71	32.12	42.46	32.17	5.02879	27.5129	5.47107
TU0175	MMP0281	+	281500	283634	2135	97.68	86.07	99.26	241.19	245.68	241.93	8.47	4.1	4.56	78.78	74.95	86.79	2.57517	14.0409	5.45239
TU0264	MMP0412	+	409885	411682	1798	83.09	55.89	64.51	203.79	196.58	215.55	11.72	2.68	4.23	100.03	94.3	112.33	3.02678	16.4605	5.4383
TU0488	MMP0739	-	732866	732146	721	112.68	74.32	91.67	66.28	61.26	66.76	2.79	0.3	1.45	4.78	7.59	4.72	0.69724	3.76432	5.39888
TU0070	MMP0105	+	114448	115014	567	380.62	275.77	399.71	649.89	656.51	703.68	33.9	5.15	22.76	208.28	212.42	212.53	1.9033	10.2448	5.38263
TU0643	MMP0989	-	977330	975233	2098	354.62	319.75	358.63	212.77	219.52	210.96	15.58	12.14	13.18	41.61	45.01	49.96	0.622701	3.33936	5.36271
TU0198	MMP0311 - MMP0313	+	307302	308610	1309	421.34	400.33	412.38	317.71	331.23	330.52	7.84	1.97	4.51	18.47	20.34	21.94	0.793696	4.24232	5.34502
TU0254	MMP0396	+	393060	394460	1401	539.77	600.16	571.76	663.78	703.21	682.31	3.25	5.17	5.56	26.43	32.87	29.77	1.19724	6.37124	5.32162
TU0860	MMP1330	-	1311234	1310753	482	621.44	320.98	441.19	676.26	606.25	646.73	4.38	1.77	4.07	25.97	23.2	26.59	1.39435	7.41292	5.31639
TU0499	MMP0760	-	752501	752250	252	106.33	32.27	58.5	69.15	55.45	78.1	2.18	0.53	2.84	8.01	8.86	13.46	1.02841	5.46486	5.31389
TU0668	MMP1026	-	1017477	1015676	1802	172.1	185.96	188.06	192.74	214.56	213.32	18.25	5.84	10.06	58.73	70.8	76.02	1.13642	6.01903	5.2965
TU0966	MMP1521 - MMP1522	-	1481829	1480378	1452	115.28	70.99	89.37	138.32	129.04	133.24	16.44	6.37	10.33	87.57	86.15	81.05	1.45334	7.68769	5.28965
TU0340	MMP0521 - MMP0523	-	529850	526565	3286	16.98	10.48	15.93	15.82	15.53	16.41	0.82	0.48	0.46	3.79	2.07	4.32	1.10071	5.78409	5.25485
TU0848	MMP1306	-	1293443	1292443	1001	211.26	163.04	177.54	367.97	360.05	379.05	7.31	4.51	5.23	61.91	56.85	60.46	2.00614	10.5114	5.23962
TU0313	MMP0481	-	478203	476173	2031	66.86	39.33	45.73	65.07	58.8	63.85	9.84	0.26	6.03	37.16	34.8	32.47	1.23565	6.47427	5.23957
TU0974	MMP1534	+	1492582	1492972	391	668.84	445.84	572.07	566.15	563.3	621.73	11.79	4.91	9.18	45.27	45.32	50.1	1.0382	5.43624	5.23623
TU0025	MMP0033 - MMP0037	+	50520	54948	4429	288.23	226.57	253.61	526.88	545.21	544.03	4.13	1.78	3.11	31.09	35.47	32.44	2.1032	10.9756	5.21853
TU0658	MMP1014	+	1001402	1002568	1167	142.34	102.22	115.4	237.48	243.45	269.45	1.77	1.29	1.57	13.66	14.1	22.53	2.08462	10.8618	5.21043
TU0053	MMP0078	-	89550	88679	872	129.68	83.11	99.13	72.22	69.52	75.27	9.81	4.68	7.9	27.73	28.01	25.02	0.695723	3.60697	5.18449
TU0243	MMP0383	+	381759	383546	1788	30462.9	30861.8	28993.1	30272.9	32116.9	31710.3	3.11	1.08	2.11	12.68	10.93	10.42	1.04188	5.40159	5.18447
TU0656	MMP1012	-	997898	997149	750	90.25	73.95	85.35	75.17	76.22	75.26	12.63	4.61	8.07	47.17	38.39	33.39	0.908235	4.69972	5.17457
TU0506	MMP0767 - MMP0769	-	761437	757172	4266	30.97	19.09	27.89	42.7	39.99	42.63	0.72	0.18	3.01	12.22	9.26	11.03	1.6077	8.31458	5.17173
TU0280	MMP0432 - MMP0433	+	433202	434476	1275	179.99	119.03	143.01	234.25	226.18	243.51	13.63	8.46	14.11	98.63	98.48	98.34	1.59252	8.1616	5.12497
TU0984	MMP1551 - MMP1552	-	1506767	1504831	1937	290.05	209.77	257.45	318.8	328.62	335.19	12.83	6.79	7.57	59.51	60.89	60.36	1.29757	6.64803	5.12345
TU0206	MMP0325	-	322229	321169	1061	477.56	640.05	537.56	251.47	278.06	267.94	32.55	19.1	21.56	58.68	55.55	66.44	0.481805	2.46783	5.12205
TU0753	MMP1153	-	1142630	1141444	1187	770.58	760.73	754.06	283.46	278.24	310.72	17.74	13.63	9.03	27.36	20.2	31.39	0.381741	1.95421	5.1192
TU0806	MMP1234 - MMP1237	+	1221654	1223804	2151	90.5	50.8	70.81	88.52	84.71	83.63	3.93	1.98	2.81	16.58	18.62	18.77	1.21098	6.18922	5.11094
TU0799	MMP1226	-	1216503	1215193	1311	25.24	14.17	23.35	13.86	16.49	18.9	3.42	1.5	2.54	8.68	11.43	9.71	0.784736	3.99732	5.09384
TU0450	MMP0684	+	672500	672997	498	969.29	564.74	837.34	1548.98	1374.37	1392.36	13.06	1.51	7.02	66.1	65.8	67.74	1.81992	9.24687	5.08092
TU0896	MMP1387	+	1367087	1367941	855	123	76.93	95.46	216.68	209.57	211.59	2.48	1.44	2.19	23.07	21.75	22.11	2.15931	10.9542	5.07299
TU0611	MMP0926 - MMP0929	+	913654	919413	5760	122.64	98.21	110.63	293.53	288.92	303.54	1.34	0.7	0.99	12.82	14.55	13.66	2.67283	13.5413	5.06626
TU0545	MMP0833	+	827876	828784	909	14.76	15.45	16.88	14.18	11.32	14.73	1.47	1.43	1.61	5.48	7.32	6.7	0.854322	4.32373	5.061
TU0577	MMP0876 - MMP0877	-	871442	869522	1921	111.84	83.72	93.15	98.99	106.1	101.9	8.31	3.75	6.22	31.84	34.79	31.46	1.06332	5.36597	5.04645
TU1022	MMP1615	-	1561413	1561114	300	701.46	1342.01	974.41	416.22	495.43	541.47	33.64	14.41	23.99	56.58	65.42	52.37	0.481504	2.42046	5.02688
TU0239	MMP0375	+	371172	372580	1409	91.83	62.94	78.83	95.24	104.52	105.95	1.93	0.38	1.11	7.37	7.25	7.87	1.30869	6.57602	5.02489
TU0684	MMP1050	-	1042586	1041893	694	343.59	253.24	333.3	409.18	410.28	426.59	1.19	0.73	1.59	7.49	7.71	8.4	1.33965	6.72365	5.01895
TU0363	MMP0559	+	560690	561211	522	190.15	221.88	283.74	131.29	122.7	133.7	0.62	2.19	2.19	2.29	5.03	6.58	0.55721	2.78	4.98914
TU0854	MMP1318	-	1305110	1303479	1632	426.84	371.44	388.65	351.34	401.43	386	14.46	5.52	17.34	50.47	67.08	59.28	0.959425	4.73821	4.93859
TU0765	MMP1182 - MMP1183	+	1165563	1167388	1826	1075.69	824.46	976.6	913.14	800.75	748.82	52.8	9.67	33.15	146.26	131.47	125.22	0.856074	4.21408	4.92256
TU0639	MMP0976 - MMP0977	+	962612	964051	1440	80.34	57.01	68.75	155.58	154.59	164.46	1.29	0.69	1.06	10.46	12.07	11.92	2.30291	11.3322	4.92083
TU0056	MMP0084 - MMP0086	-	97641	95381	2261	175.93	155.78	173.92	341.82	333.91	336.67	1.36	0.56	0.93	9.73	8.84	9.46	2.00225	9.83509	4.91201
TU0771	MMP1191	+	1173151	1174130	980	1485.89	1260.39	1337.53	422.75	467.56	495.56	4.38	2.35	4.26	4.44	8.29	5.58	0.339357	1.66606	4.90946
TU0578	MMP0878	+	871526	871976	451	245.23	180.4	199.78	231.83	232.27	233.19	5.84	1.16	3.16	19.15	18.25	18.17	1.11493	5.46949	4.90567
TU0531	MMP0805 - MMP0809	+	798048	802365	4318	63.16	53.11	54.99	60.62	60.46	59.68	3.26	1.9	2.54	13.59	13.45	12.64	1.05547	5.15325	4.88241
TU0177	MMP0283	+	284066	284493	428	83.98	162.02	147.06	127.27	155.8	146.2	10.24	7	12.97	47.98	52.93	60.03	1.09212	5.32738	4.878
TU0566	MMP0856 - MMP0860	+	845702	851661	5960	131.91	166.98	171.09	60.96	86.28	60.8	11.78	7.74	12.6	21.63	26.98	19.88	0.442657	2.13232	4.81708
TU1010	MMP1598 - MMP1599	+	1546728	1547963	1236	53.49	36.18	52.39	71.68	69.39	72.18	1.32	0.83	0.93	7.72	7.38	7.11	1.50113	7.21104	4.80375
TU0874	MMP1354 - MMP1355	+	1333713	1335560	1848	145.11	97.34	132.23	202.83	207.71	213.8	6.92	2.78	5.53	38.57	41.19	41.88	1.66633	7.98687	4.79309
TU0745	MMP1143 - MMP1144	-	1134623	1133478	1146	105.55	51.38	69.59	153.36	147.13	151.69	1.54	0.69	0.78	9.07	9.18	10.41	1.9962	9.52159	4.76985
TU0902	MMP1393	+	1372554	1373106	553	33.87	22.41	23.94	27.95	29.23	29.78	1.52	0.6	0.88	4.87	5.6	5.04	1.08402	5.17	4.76929
TU0381	MMP0588	+	584559	585544	986	187.08	144.05	156.35	119.65	124.44	125.71	7.19	4.12	6.25	22.43	19.26	21.7	0.758595	3.60991	4.75868
TU0233	MMP0369	+	364934	366938	2005	2177.48	1706.74	2124.45	1261.35	1296.88	1368.7	55.83	12.61	35.23	101.08	108.45	112.85	0.653544	3.10967	4.75817
TU0866	MMP1338	+	1318845	1319039	195	7.64	3.24	7.75	22.98	19.71	21	1.23	0.66	0.83	17.46	13.43	13.12	3.41868	16.1801	4.73286
TU0167	MMP0266 - MMP0268	-	268598	266419	2180	215.2	155.35	184.45	167.84	164.83	165.31	3.51	2.12	2.18	9.7	11.8	11.62	0.897261	4.24072	4.72629
TU0314	MMP0482 - MMP0483	-	479240	478571	670	124.67	64.73	92.29	169.29	166.32	178.06	16.2	5.26	10.54	92.52	86.1	97.01	1.82353	8.61344	4.7235
TU0707	MMP1089 - MMP1090	-	1083453	1081000	2454	127.4	115.66	137.71	106.5	100.69	114.61	7.9	4.71	5.22	23.85	23.29	23.9	0.84513	3.9843	4.71442
TU1025	MMP1619 - MMP1620	+	1564401	1565915	1515	116.85	78.16	96.9	89.09	96.29	100.94	3.23	1.77	2.53	9.42	12.35	12.86	0.98085	4.59894	4.68873
TU0115	MMP0180	-	191114	190641	474	313.32	235.24	278.79	286.07	272.45	268.07	24.61	13.41	22.38	89.55	98.07	94.96	0.999081	4.67848	4.68278
TU0269	MMP0417 - MMP0418	+	418670	420323	1654	177.16	177.57	174	47.23	52.35	52.82	4.61	3.73	3.86	3.32	5.02	8.12	0.288238	1.34918	4.68079
TU0071	MMP0106 - MMP0107	+	115117	116211	1095	32.73	19.83	38.86	262.5	270.43	276.09	2.52	0.5	0.75	50.48	47.29	57.95	8.84949	41.305	4.66751
TU0111	MMP0175	+	183210	183747	538	71.84	38.28	48.39	65.88	57.47	58.74	3.04	1.3	2.29	11.66	11.62	12.25	1.14876	5.35897	4.66501
TU0353	MMP0542 - MMP0545	+	546521	550601	4081	205.07	192.07	210.44	277.71	284.93	301.67	7.91	5.91	8.25	52.79	45.04	48.61	1.42255	6.63525	4.66435
TU0357	MMP0550 - MMP0551	+	554163	555651	1489	129.13	75.75	96.54	81.68	75.85	76.5	11.45	2.57	8.85	23.76	28	30.67	0.776425	3.60429	4.64216
TU0287	MMP0445	-	441878	441494	385	13.73	2.78	9.05	10.05	11.25	8.36	0.9	0.35	0.67	3.13	3.13	4.06	1.16041	5.375	4.632
TU0652	MMP1001	+	985324	986544	1221	58.27	42.48	52.28	64.43	64.73	68.99	1.32	0.63	1	6.02	6.05	5.59	1.29484	5.98644	4.62329
TU0145	MMP0221	+	229008	230509	1502	209.13	169.62	219.78	160.17	147.58	175.25	23.27	7.82	15.96	57.22	51.26	65.95	0.806977	3.70733	4.5941
TU0713	MMP1099	+	1091935	1092637	703	28.8	20.47	27.42	28.07	26.16	31.53	3.16	2.18	2.91	13.94	13.55	14.74	1.11827	5.11879	4.57742
TU0172	MMP0276	-	278248	277203	1046	131.32	72.25	107.43	175.23	169.99	167.38	3.86	2.63	2.9	22.25	23.92	24.39	1.64823	7.51438	4.55905
TU0203	MMP0321 - MMP0322	+	317627	319633	2007	195.86	150.7	181.28	215.4	219.05	217.4	8.83	3.87	5.87	35.95	31.84	36.7	1.23494	5.62682	4.55635
TU0041	MMP0064 - MMP0065	+	76751	78342	1592	598.02	506.47	623.25	230.62	268.04	198.64	43.79	23.48	36.73	59.73	63.45	67.39	0.403591	1.8324	4.54025
TU0532	MMP0810	-	803108	801877	1232	61.33	40.96	47.41	152.82	154.08	153.3	0.84	0.77	0.67	10.41	10.83	10.58	3.07415	13.9561	4.53984
TU0875	MMP1356 - MMP1357	-	1336783	1335578	1206	85.36	38.82	70.24	212.02	184.5	190.02	3.42	2.1	2.26	37.44	33.89	35.12	3.01687	13.6825	4.53534
TU1029	MMP1632	+	1575101	1575847	747	140.86	127.83	145.45	135.71	126.64	142.31	14.01	8.04	12.08	55.1	48.01	47.37	0.977109	4.40902	4.51231
TU0871	MMP1348 - MMP1351	-	1331550	1327842	3709	109.22	78.43	101.24	204.62	200.66	210.2	8.17	6.42	5.16	65.23	57.98	66.36	2.1305	9.59848	4.50527
TU0746	MMP1145	+	1134765	1135566	802	191.17	104.45	155.96	174.97	162.78	164.76	1.62	0.74	2.53	7.41	9.79	7.15	1.11278	4.97955	4.47487
TU0088	MMP0135 - MMP0136	+	141612	143347	1736	938.19	706.73	908.45	741.53	688.14	685.97	67.51	49.31	57.96	211.79	196.9	236.21	0.828568	3.68978	4.4532
TU0704	MMP1084 - MMP1086	-	1078429	1074958	3472	137.68	101.24	122.55	125.03	130.88	139.21	2.97	1.58	2.29	10.44	11.01	11.79	1.09309	4.85965	4.44578
TU0696	MMP1068 - MMP1070	-	1063030	1060440	2591	177.35	156.09	173.89	316.78	297.5	313.64	5.62	1.97	2.64	26.83	33.55	22.27	1.82903	8.07918	4.4172
TU0457	MMP0692	-	681144	680170	975	1216.09	738.18	1019.51	1743.02	1720.17	1703.34	88.68	24.84	53.55	458.41	423.31	397.78	1.73736	7.65847	4.4081
TU1075	MMP1713	+	1650224	1651214	991	77.09	44.51	57.15	103.76	91.95	105.31	3.6	2.37	2.5	20.45	21.25	21.11	1.68403	7.41558	4.40348
TU0388	MMP0601	-	597902	597014	889	1352.72	858.81	1144.87	981.15	941.69	1061.33	23.89	13.79	25.41	76.37	81.69	87.63	0.889098	3.89428	4.38003
TU0535	MMP0813	+	806115	807199	1085	18.3	10.44	12.82	27.27	27.3	32.17	1.01	0.83	0.71	7.72	8.1	7.44	2.0871	9.12157	4.37044
TU0742	MMP1138 - MMP1139	+	1128004	1129477	1474	179.46	135.82	152.76	183	203.69	194.27	7.95	5.78	4.92	31.6	36.17	33.2	1.24126	5.41394	4.36164
TU0825	MMP1268 - MMP1269	+	1252548	1253871	1324	39.39	30.25	34.11	14.88	18.75	20.54	0.67	0.33	0.56	1.07	1.33	1.15	0.52212	2.27564	4.35846
TU0888	MMP1374 - MMP1375	+	1355645	1357251	1607	443.89	375.76	422.64	153.34	154.27	151.54	86.23	41.33	72.22	102.86	111.42	107.05	0.3696	1.60842	4.35179
TU1048	MMP1660 - MMP1661	+	1604456	1605002	547	146.79	92.72	121.28	129.69	136.24	152.87	9.79	1.89	5.91	28.37	27.97	31.63	1.16079	5.00114	4.30841
TU0018	MMP0025	-	33188	32910	279	879.51	587.04	729.16	1807.96	1696.26	1824.3	9.12	7.26	7.95	87.06	83.81	83.35	2.42679	10.4488	4.30562
TU0424	MMP0650 - MMP0651	+	641377	643663	2287	533.99	450.45	497.39	417.55	436.11	436.86	20.03	3.9	6.72	38.46	39.48	36.73	0.870896	3.74127	4.29589
TU0017	MMP0024	+	31730	33136	1407	197.45	182.61	193.29	166.02	172.13	184.11	0.56	0.38	0.71	2.02	1.8	2.63	0.910892	3.90909	4.2915
TU0850	MMP1308	-	1295348	1294684	665	1394.7	1402.18	1303.87	1143.31	1199.4	1146.49	20.96	27.84	34.14	101.25	97.63	103.89	0.850869	3.65047	4.29029
TU0835	MMP1284	+	1265593	1268088	2496	105.29	64.02	81.74	114.89	107.2	108.54	5.92	4.09	5.28	30.67	28.71	26.95	1.31699	5.64617	4.28718
TU0477	MMP0722 - MMP0723	+	714749	715743	995	102.67	63.32	85.48	354.44	328.9	350.35	10.45	0.22	2.81	81.21	75.15	80.53	4.11059	17.5734	4.27516
TU0793	MMP1220	-	1210087	1208499	1589	103.97	82.28	91.58	241.97	259.23	240.15	10.34	10.61	8.41	106.54	126.02	100.19	2.66836	11.3334	4.24735
TU0288	MMP0446	-	442371	442034	338	15.81	8.6	15.19	14.01	21.24	23.86	1.26	0.41	0.45	3.96	3.64	5.84	1.49268	6.33962	4.24715
TU0851	MMP1309 - MMP1314	-	1300796	1295407	5390	356.55	272.77	315.76	618.34	623.81	644.14	11.55	10.67	13.08	89.8	104.87	103.28	1.99591	8.44051	4.22891
TU0170	MMP0274	+	273244	274256	1013	119.55	101.45	126.82	45.16	53.07	57.5	4.02	1.44	2.47	4.77	3.12	7.08	0.447732	1.88777	4.21629
TU0664	MMP1020	-	1009305	1008301	1005	47.62	26.48	36.15	85.35	143.15	120.44	1.78	0.99	1.29	15.05	21.57	17.42	3.16499	13.3103	4.2055
TU0281	MMP0434	-	434773	434515	259	153.11	37.4	71.09	139.89	135.15	150.49	0.51	0.53	0.64	3.52	3.45	4.52	1.62664	6.83929	4.20454
TU0626	MMP0954	-	942320	941723	598	52.51	33.17	39.8	50.29	39.4	51.42	252.76	131.82	203.85	873.97	841.1	1066.99	1.12456	4.72794	4.20425
TU0969	MMP1526	+	1485281	1486021	741	22.74	10.05	14.35	37.05	34.7	35.96	1.34	0.51	0.87	8.76	8.94	8.4	2.2849	9.59559	4.19957
TU0843	MMP1297 - MMP1298	-	1285845	1282622	3224	5513.9	5748.38	5994.01	8887.72	8222.79	5753.85	27.35	20.72	34.03	169.16	166.12	121.42	1.32499	5.56273	4.19833
TU0534	MMP0812	-	805855	803702	2154	83.21	67.34	78.57	97.56	96.79	103.89	12.83	7.75	10.44	54.12	62.51	52.84	1.30168	5.46325	4.19709
TU0586	MMP0887	-	880517	880212	306	166.63	120.31	133.69	806.22	644.54	639.28	7.27	1.03	3.89	97.67	76.04	78.21	4.96883	20.6661	4.15915
TU0756	MMP1166 - MMP1169	+	1150667	1153790	3124	713.47	628.98	716.8	532.24	515.57	547.12	10.44	5.82	12.4	29.03	29.8	32.12	0.77452	3.17341	4.09726
TU0734	MMP1129	-	1120247	1119759	489	473.7	351.68	395.84	746.21	773.61	784.64	11.36	4.5	5.11	30.06	51.71	80.3	1.88701	7.72866	4.09571
TU0671	MMP1029	+	1021566	1021989	424	100.92	31.62	56.11	135.89	113.46	126.9	2.65	1.57	2.37	18.39	17.26	17.96	1.99443	8.13505	4.07888
TU0225	MMP0348	-	344821	344219	603	534.06	541.15	582.68	154.56	94.44	111.87	15.62	9.06	9.39	12.45	8.35	9.38	0.217668	0.885823	4.0696
TU0062	MMP0096	-	107125	105663	1463	38.82	27.19	41.28	324.33	327.86	356.01	2.46	0.81	1.69	58.84	62.71	67.89	9.39696	38.1935	4.06446
TU0465	MMP0703	-	694407	693345	1063	34.94	14.58	21.08	77.2	72.41	81.29	1.71	1.14	1.9	18.57	21.48	23.04	3.27054	13.2821	4.06114
TU0283	MMP0438	-	438470	437673	798	67.35	38.95	58.12	92.19	95.68	98.58	1.25	0.37	0.36	4.51	4.27	5.16	1.74218	7.0404	4.04114
TU0819	MMP1259	-	1243434	1242069	1366	636.61	601.44	621.75	433.08	477.67	461.95	69.4	39.47	66.46	163.41	167.9	189.95	0.73809	2.97302	4.02799
TU0836	MMP1285	-	1268851	1268034	818	29.98	9.23	13.7	56.99	49.94	52.3	0.79	0.45	0.61	7.55	7.81	7.06	3.00945	12.1189	4.02695
TU0876	MMP1358 - MMP1359	-	1338781	1336828	1954	506.04	432.69	500.86	526.98	496.79	500.06	34.76	13.3	29.06	119.95	114.32	93.38	1.05852	4.24857	4.01371
TU0928	MMP1446	-	1417241	1416669	573	50.64	54.09	55.9	42.6	43.51	48.39	2.75	1.97	2.11	7.11	7.5	8.31	0.837328	3.35578	4.00773
TU1069	MMP1699 - MMP1700	+	1640528	1642321	1794	331.66	331.39	220.46	165.6	160.48	158.23	51.6	20.1	42.06	83.02	78.48	88.25	0.548166	2.19541	4.00501
TU0153	MMP0234 - MMP0237	+	241487	244393	2907	789.35	639.44	764.51	667.45	699.27	719.59	74.35	28.83	31.78	163.32	161.35	188.46	0.95122	3.80209	3.99707
TU1053	MMP1677	-	1619700	1618796	905	83.91	56.01	79.14	52.06	56.88	63.35	4.7	2.77	4.38	11.89	11.96	12.85	0.786497	3.09705	3.93777
TU0162	MMP0256 - MMP0257	-	259484	258316	1169	897.85	571.1	762.84	1022.51	949.03	980.28	5.83	2.63	3.87	20.6	18.97	24.59	1.32262	5.20357	3.93428
TU0042	MMP0066	+	78424	78784	361	907.71	451.36	705.61	1027.07	946.79	1028.18	14.74	0	12.57	49.37	53.81	52.07	1.454	5.68473	3.90972
TU0242	MMP0382	+	379591	381394	1804	248.46	220.43	249.45	144.86	127.64	129.64	6.6	2.59	3.29	8.93	9.12	9.22	0.559818	2.1851	3.90322
TU0234	MMP0370	+	366939	368396	1458	352.85	229.75	305.63	444.03	446.27	468.87	51.1	20.27	49.46	250.67	240.66	228.72	1.5302	5.9592	3.89439
TU0429	MMP0656	+	647049	647600	552	234.68	102.63	168.68	760.85	728.44	773.69	1.47	0.92	0.85	17.76	20.06	18.31	4.47238	17.3241	3.87357
TU1017	MMP1609	+	1556251	1557160	910	2390.62	2784.85	2502.44	1915.61	2146.92	2270.31	42.33	35.39	54.92	68.67	156.74	197.38	0.824813	3.1875	3.86451
TU0133	MMP0204	+	211471	212001	531	199.15	163.19	183.25	157.44	151.33	151.26	4.14	1.8	4.33	12.73	12.73	7.92	0.843179	3.25024	3.85475
TU0422	MMP0646	+	638003	638480	478	68.18	29.09	41.41	180.79	113.75	94.9	2.97	1.38	1.91	31.33	19.65	16.68	2.80819	10.8083	3.84885
TU0487	MMP0738	-	731225	730276	950	200.3	138.9	159.81	145.22	148.78	154.45	10.62	6.55	8.79	29.54	30.27	29.73	0.898679	3.44915	3.83802
TU0784	MMP1207	+	1194298	1194672	375	2870.53	1754.24	2303.91	2002.33	1950.86	1959.39	353.46	210.36	307.13	951.17	917.66	982.8	0.853349	3.27416	3.83684
TU0332	MMP0504 - MMP0507	-	511690	508346	3345	16.49	10.42	13.63	7.94	9.5	9.38	1.47	1.33	1.2	3.49	2.58	4.05	0.661569	2.53	3.82424
TU0954	MMP1501	+	1462023	1462522	500	36.14	14.92	23.36	70.28	78.71	87.39	2.49	1.3	1.81	18.12	26.11	23.39	3.1763	12.075	3.8016
TU0885	MMP1371	+	1352422	1352805	384	3456.65	4055.76	3663.89	3751.29	4131.69	3938.73	101.52	37.24	76.51	274.9	298.49	291.46	1.05775	4.01751	3.79818
TU0920	MMP1435 - MMP1436	-	1407646	1406294	1353	1434.42	1448.21	1398.7	1383.55	1426.89	1430.39	41.27	24.57	35.03	117.48	129.66	131.1	0.99054	3.74978	3.78559
TU0341	MMP0524 - MMP0525	-	531122	530045	1078	69.91	23.57	104.66	15.32	23.84	17.42	10.57	2.14	7.05	7.35	7.65	6.26	0.285556	1.07591	3.76778
TU0622	MMP0948	+	936017	936382	366	1066.91	549.44	799.7	1464.65	1445.13	1530.19	75.12	16.03	37.23	334.08	276.35	277.77	1.8377	6.91852	3.76478
TU0368	MMP0564 - MMP0568	-	568318	563804	4515	318.52	220.05	288.34	345.3	328.46	324.19	10.03	5.17	7.87	40.52	32.44	31.77	1.20684	4.53966	3.7616
TU0925	MMP1441	+	1412750	1413549	800	376.68	355.32	415.09	380.72	370.48	373.31	10.04	5.77	18.91	45.25	22.99	59.38	0.980315	3.67569	3.7495
TU0199	MMP0314 - MMP0316	-	312596	308925	3672	94.58	74.86	84.08	145.56	136.77	143.54	3.08	1.48	2.5	14.87	14.12	15.46	1.67983	6.29603	3.74802
TU0192	MMP0303	-	301605	301461	145	54.99	8.94	30.62	68.95	62.45	66.98	4.31	2.15	3.55	25.61	25.37	27.3	2.09815	7.82018	3.72718
TU0607	MMP0918	-	908323	906776	1548	149.51	117.76	133.43	480.04	468.13	458.03	3.59	2.81	3.31	45.93	40.18	40.66	3.50936	13.0556	3.72023
TU0048	MMP0073	+	84913	86155	1243	779.45	709.53	759.85	530.86	536.47	531.87	5.95	2.45	1.27	9.73	6.71	9.12	0.711125	2.64323	3.71696
TU0904	MMP1396	-	1377442	1376054	1389	344.06	182.01	303.22	119.68	121.71	124.97	10.99	8.89	9.31	13.54	17.98	16.27	0.441775	1.6372	3.70597
TU0458	MMP0693	-	682144	681195	950	54.35	0.25	62.79	1050.97	1120.51	1041.96	3.1	0.3	2.62	191.23	207.7	210.21	27.3741	101.186	3.69642
TU0301	MMP0463	-	462397	459308	3090	62.42	39.27	51.25	39.21	37.18	42.75	3.33	1.62	1.98	5.1	5.85	8.98	0.778998	2.8759	3.69179
TU0220	MMP0343	-	340538	339824	715	141.51	77.21	99.27	273.45	271.45	250.9	2.26	0.74	1.54	14.88	14.02	13.01	2.50259	9.23128	3.68868
TU0462	MMP0697 - MMP0698	+	686587	689799	3213	235.5	176.34	196.95	207.75	209.83	215.27	12.83	11.59	15.02	48.95	49.15	52.57	1.03952	3.82023	3.67499
TU0983	MMP1549 - MMP1550	+	1502975	1504474	1500	311.88	210.86	277.66	199.69	188.82	203.25	8.99	7.43	8.36	22.86	21.56	22.73	0.73933	2.70985	3.66527
TU0481	MMP0727 - MMP0729	-	723887	717504	6384	84.85	67.57	79.68	94.94	93.26	92.01	8.55	3.79	6.63	27.01	29.05	26.19	1.20728	4.33579	3.59137
TU0649	MMP0996 - MMP0997	-	983239	982337	903	107.54	69.33	94.65	130.81	132.78	132.51	2.13	2.28	2.67	10.51	12.45	14.11	1.45882	5.23588	3.58911
TU0517	MMP0788	+	778818	780980	2163	16.52	18.22	20.86	13.65	14.49	17.78	2.39	0	1.66	3.63	4.51	3.81	0.825899	2.95062	3.57261
TU0805	MMP1233	-	1221598	1220873	726	74.96	77.99	68.37	42.22	44.65	39.32	2.66	0.21	1.47	2.39	3.75	2.7	0.57017	2.03687	3.57238
TU0387	MMP0599 - MMP0600	-	596920	595456	1465	183.21	104.41	148.69	227.18	218.96	244.17	5.31	1.99	4.1	22.18	20.95	21.22	1.58215	5.64474	3.56775
TU0455	MMP0689	+	677462	678765	1304	525.42	419.77	550.38	491.72	429.54	465.8	1.24	0.56	0.86	2.73	2.87	3.17	0.927446	3.29699	3.55492
TU0272	MMP0423	+	424781	426188	1408	73.23	49.42	62.06	151.13	144.46	162.59	2.31	1.64	2.09	15.39	18.49	19.11	2.48054	8.77318	3.53681
TU0377	MMP0582 - MMP0583	+	577959	578976	1018	52.49	33.96	49.91	60.29	57.61	57.8	1.52	0.62	1.39	5.64	5.01	5.42	1.2885	4.55241	3.5331
TU0474	MMP0718 - MMP0719	+	711235	712030	796	889.43	647.78	847.78	650.66	628.27	727.51	41.63	43.7	39.53	121.75	129.3	119.34	0.841278	2.96644	3.52611
TU1072	MMP1704 - MMP1707	-	1647198	1645101	2098	1087.62	914.15	1028.63	3444.03	3505.5	3516.01	9.5	7.42	8.14	104.08	96.54	104.39	3.45352	12.1712	3.52429
TU0651	MMP0999 - MMP1000	-	985110	984278	833	109.36	67.91	91.6	144.79	137.87	146.07	13.67	6.72	12.09	61.77	61.08	59.46	1.59456	5.61299	3.52008
TU0953	MMP1500	-	1461588	1460366	1223	1288.6	1154.32	1326.77	1090.16	1086.24	1116.27	111.99	60.76	95.81	306.66	200.04	318.66	0.873459	3.07328	3.51852
TU0723	MMP1117	+	1107148	1107834	687	243.11	126.94	190.85	231.66	220.12	232.94	32.77	19.68	23.23	110.56	110.91	103.48	1.22075	4.29374	3.51729
TU0223	MMP0346	-	343590	342467	1124	230.4	177.02	201.87	223.39	199.86	182.91	29.7	7.6	15.53	74.39	58.2	52.08	0.994863	3.49555	3.5136
TU0021	MMP0028	+	43261	44712	1452	94.94	57.83	77.08	60.11	55.25	62.12	15.98	11.32	10.87	33.17	35.51	34.86	0.772156	2.7126	3.51302
TU0044	MMP0069	+	80649	80948	300	42.2	27.28	35.19	36.31	30.36	35.98	5.47	3.97	2.55	11.04	17.57	12.42	0.980701	3.42202	3.48936
TU0932	MMP1470	+	1430397	1430999	603	779.36	296.53	532.37	563.16	527.66	553.8	17.25	9.59	13.52	46.65	49.26	47.11	1.02261	3.54361	3.46526
TU0210	MMP0331	-	328305	327884	422	164.82	88.12	118.82	177.92	168.05	175.49	3.2	2.02	2.29	12.04	12.31	11.77	1.40268	4.80959	3.42886
TU0939	MMP1481 - MMP1483	+	1442205	1443963	1759	548.35	500.32	607.54	462.49	461.48	378.75	39.85	11.17	30.16	74.92	79.91	63.2	0.786567	2.68576	3.41453
TU0503	MMP0764	-	754386	754045	342	15.8	7.63	9.6	31.1	29.89	29.27	2.49	1.5	1.78	17.41	18.66	17.55	2.73267	9.29289	3.40067
TU0227	MMP0350 - MMP0354	+	345820	351034	5215	182.87	213.28	226.05	108.22	111.3	117.23	12.71	5.3	8.99	16.31	15.64	17.57	0.541225	1.83407	3.38875
TU0109	MMP0173	+	180476	181776	1301	50.37	32.39	48.27	71.02	60.91	61.79	8.02	3.09	6.17	29.93	28.04	28.27	1.47844	4.99074	3.37568
TU0638	MMP0975	-	962392	961541	852	137.08	102.89	117.73	63.37	51.74	46.53	2.69	1.37	1.67	2.23	2.57	3.91	0.451887	1.52007	3.36383
TU0142	MMP0218	+	225098	225980	883	142.02	89.09	103.13	104.36	95.96	104.41	13.8	4.46	13.02	29.99	31.94	33.82	0.91171	3.06106	3.35749
TU0366	MMP0562	-	563137	562801	337	27.02	9.68	16.62	69.58	67.57	85.62	3.76	1.63	2.81	38.55	37.17	38.84	4.17798	13.9707	3.34389
TU0537	MMP0816	-	811488	811265	224	73.12	14.6	18.52	36.29	36.51	47	6.59	5.82	6.49	25.85	20.33	24.65	1.12764	3.74762	3.32343
TU0372	MMP0573	+	572516	573162	647	140.05	70.61	96.03	123.14	108.8	122.58	2.2	0.82	1.55	5.3	5.33	6.91	1.15596	3.83807	3.32026
TU0029	MMP0046	+	63893	64419	527	206.67	95.4	153.26	378.89	349.59	354.83	7.41	3.37	6.11	46.65	44.93	41.22	2.37918	7.86264	3.30478
TU0653	MMP1002 - MMP1008	-	992710	986571	6140	90.27	95.78	94.6	54.42	60.48	52.7	18.42	9.3	14.83	27.42	29.34	26.69	0.597185	1.96122	3.28411
TU0937	MMP1477 - MMP1479	+	1438364	1440662	2299	130.6	99.74	122.07	139.19	145.75	150.4	11.7	4.79	10.57	35.05	32.96	41.77	1.23532	4.05691	3.28409
TU0601	MMP0910	-	902860	902209	652	95.95	47.63	74.37	190.77	174.16	204.64	9.24	4.89	7.4	59.52	62.35	62.77	2.61331	8.57594	3.28164
TU0367	MMP0563	-	563740	563232	509	110.54	55	76.77	138.64	114.21	123.81	8.43	4.54	10.05	40.08	36.81	40.4	1.55446	5.09513	3.27776
TU0418	MMP0639 - MMP0641	-	633699	632868	832	8070.3	6364.3	6958.32	7264.09	7342.48	7509.14	11.18	6.32	7.97	29.17	28.13	28.75	1.03379	3.37848	3.26807
TU1032	MMP1636	+	1577510	1578906	1397	68.22	37.93	49.33	82.94	83.84	88.11	8.37	5.3	8.15	36.37	43.53	36.75	1.63937	5.34601	3.26101
TU0072	MMP0108 - MMP0110	+	116352	119991	3640	40.58	33.45	39.88	170.71	162.88	165.46	0.58	0.22	0.46	6.51	5.45	6.04	4.38109	14.2857	3.26077
TU0917	MMP1432	-	1405078	1403999	1080	1343.23	1472.07	1440.41	3749.93	3922.12	3798.08	55.86	26	48.72	328.47	393.46	422.55	2.69523	8.76459	3.25189
TU0525	MMP0797	+	789368	790573	1206	10.43	6.72	9.15	19	17.47	17.31	1.38	0.39	0.96	6.79	5.79	5.55	2.04487	6.64103	3.24766
TU0174	MMP0278 - MMP0280	+	279585	281446	1862	272.95	327.14	355.14	253.32	267.77	280.18	10.57	12.46	20.6	31.5	41.24	45.85	0.838824	2.71808	3.24035
TU0347	MMP0533	+	538383	539053	671	70.41	41.9	63.44	159.87	142.28	146.64	2.08	0.38	1.17	9.74	10.14	10.11	2.55357	8.26171	3.23536
TU0540	MMP0826	-	822017	821486	532	28.61	17.43	24.19	51.26	54.75	50.96	1.23	1.02	1.06	8.38	8.64	6.88	2.23508	7.22054	3.23055
TU0354	MMP0546	+	550771	551429	659	118.18	105.04	116.93	302.82	295.2	300.22	14.92	6.54	11.39	79.38	91.39	108.75	2.64072	8.50898	3.22222
TU0034	MMP0053 - MMP0055	-	69994	68156	1839	325.19	210.78	280.98	267.37	257.22	270.27	29.74	8.69	21.09	57.15	69.02	60.18	0.97296	3.13088	3.21789
TU0449	MMP0683	-	672356	671165	1192	113.03	79.94	90.7	67.33	70.44	75.94	28.63	12.05	18.49	49.4	42.63	49.96	0.753375	2.3997	3.18526
TU0738	MMP1134	+	1123980	1125221	1242	202.86	231.88	221.92	272.37	305.77	315.74	6.41	9.8	6.62	32.25	36.34	29.86	1.36125	4.31231	3.1679
TU0439	MMP0670 - MMP0671	+	659209	660303	1095	60.76	36.47	45.93	352.19	325.11	370.2	0.18	0.51	0.28	7.77	7.53	6.99	7.31699	22.9794	3.14055
TU1046	MMP1658	-	1603310	1602913	398	3117.28	2227.43	2655.91	2578.29	2437.78	2578.12	11.15	4.65	5.93	19.18	22.61	22.95	0.9492	2.97929	3.13874
TU1024	MMP1617 - MMP1618	-	1564260	1563021	1240	76.89	61.84	76.7	79.55	81.12	79.35	3.3	8.29	5.34	19.38	20.63	19.13	1.11414	3.49321	3.13533
TU0284	MMP0439	+	438561	439516	956	165.47	126.95	169.76	157.2	149.71	164.21	29.28	6.29	18.16	59.81	59.95	50.87	1.01934	3.17569	3.11543
TU0277	MMP0429	+	430575	430914	340	995.43	339.43	648.65	1042.49	1000.46	1006.29	143.01	63.04	91.95	472.28	435.8	508.16	1.53729	4.75248	3.09146
TU0452	MMP0686	+	673847	674958	1112	571.95	1096.35	444.12	126.45	132.76	118.4	293.95	324.27	187.21	141.58	161.61	141.41	0.178757	0.552003	3.08801
TU0173	MMP0277	-	279510	278367	1144	251.97	156.75	190.87	202.77	198.52	200.01	57.21	13.89	31.13	106.74	99.94	107.37	1.00285	3.07199	3.06326
TU0957	MMP1510	-	1468762	1467439	1324	650.35	496.93	608.14	619.54	547.21	573.35	11.29	13.56	12.17	33.87	35.54	42.73	0.991273	3.02917	3.05584
TU0573	MMP0872	+	863927	864854	928	128.55	108.74	119.52	145.99	149.03	155.57	20.71	12.08	13.37	62.06	51.52	64.5	1.26283	3.85789	3.05495
TU0631	MMP0961 - MMP0963	+	949611	952077	2467	1076.91	1015.73	1039.91	528.68	555.91	579.24	41.25	15.32	35.41	52.59	44.84	51.29	0.531142	1.61687	3.04414
TU0108	MMP0172	-	180438	180091	348	150.72	86.37	108.08	74.28	70.04	84.87	9.22	7.28	8.53	17.39	15.61	17.37	0.663992	2.01239	3.03074
TU0827	MMP1271 - MMP1273	-	1258058	1255312	2747	298.94	423.08	413.17	433.61	276.69	295.48	14.05	13.39	27.31	59.19	44.35	43.07	0.886001	2.67781	3.02235
TU0123	MMP0189	+	198025	198409	385	54.79	26.41	36.58	108.21	111.77	117.56	4.09	2.3	3.15	27.65	28.75	26.17	2.86585	8.65514	3.02009
TU0478	MMP0724	+	715842	716324	483	27.26	3.82	13.16	106.5	82.63	97.59	6.69	3.46	4.5	97.04	88.44	100.39	6.48101	19.5133	3.01084
TU0961	MMP1514	+	1473136	1474458	1323	70.3	43.14	58.83	51.94	50.64	51.69	2.83	1.57	2.27	6.17	6.09	5.68	0.895513	2.68966	3.00348
TU0568	MMP0863 - MMP0864	+	854513	856164	1652	17.63	13.93	19.66	42.06	49.66	46.13	0.97	0.55	0.53	5.96	5.39	5.21	2.69133	8.07805	3.00151
TU0688	MMP1055 - MMP1056	+	1046236	1047766	1531	130.63	142.74	130.93	133.68	146.25	143.56	26.55	8.04	19.46	53.64	52.26	63.11	1.04746	3.12692	2.98523
TU1016	MMP1608	+	1555636	1555954	319	455.45	386.41	403.87	409.96	447.97	474.85	35.74	49.39	37.66	124.99	123.48	143.38	1.06988	3.19122	2.98279
TU0789	MMP1215	-	1203031	1201550	1482	60.52	60.26	62.09	101.14	114.62	111.19	3.85	2.47	1.79	9.18	18.92	14.8	1.78788	5.28977	2.95868
TU0447	MMP0680 - MMP0681	-	670366	668393	1974	275.65	232.42	264.16	387.2	399.17	423.67	7.54	9.05	8.33	29.08	42.93	43.47	1.56694	4.63403	2.95737
TU0821	MMP1261 - MMP1264	-	1248324	1244911	3414	189.12	145	175.03	268.73	265.95	271.97	13.04	5.5	8.74	36.7	40.69	48.78	1.58431	4.625	2.91926
TU0706	MMP1088	+	1079591	1080898	1308	91.7	57.94	72.2	71.04	64.42	71.66	5.42	3.07	4.55	11.63	11.8	11.58	0.933646	2.68482	2.87563
TU0528	MMP0800 - MMP0801	+	792358	794335	1978	3.92	2.94	2.49	4.82	4.01	5.04	5.23	1.1	3.58	13.96	11.83	16.19	1.48342	4.23613	2.85564
TU0790	MMP1216	-	1204273	1203152	1122	138.9	108.78	126.17	335.75	356.07	359.94	8.43	7.37	6.17	47.07	58.16	70.31	2.81332	7.98999	2.84006
TU0212	MMP0333	+	330636	331418	783	112.9	87.16	105.78	208.01	215.35	226.28	5.88	5.31	6.07	27.05	35.13	41.27	2.12412	5.99363	2.8217
TU0736	MMP1131	-	1122140	1120835	1306	252.91	118.49	183.68	313.44	327.94	319.53	43.78	21.27	36.31	125.31	177.12	190.55	1.73112	4.86365	2.80954
TU1001	MMP1583 - MMP1585	+	1533600	1535691	2092	668.91	690.36	631.29	543.73	573.23	580.84	114.65	72.68	91.27	217.96	208.92	240.07	0.852926	2.39393	2.80673
TU0559	MMP0847	-	839815	839216	600	16.6	12.31	15.09	27.38	28.46	33.17	2.1	1.27	2.16	11.61	10.18	9.57	2.02295	5.67089	2.80327
TU0278	MMP0430	+	430964	431718	755	104.08	67.23	78.83	423.58	424.16	445.5	5.84	2.33	3.95	59.16	53.58	62.86	5.17006	14.4884	2.80237
TU1027	MMP1630	+	1572738	1574495	1758	113.84	84.66	101.13	114.56	125.68	123.71	8.71	2.96	6.28	19.49	19.48	22.09	1.21466	3.40167	2.8005
TU0655	MMP1011	-	997016	995327	1690	282.76	232.39	276.05	209.73	197.91	193.08	2.37	1.07	1.09	3.99	3.12	2.51	0.759252	2.12362	2.79699
TU0445	MMP0678	+	665612	666622	1011	52.36	36.39	49.96	63.67	56.8	71.87	2.31	1.78	1.74	7.42	7.48	7.7	1.38663	3.8765	2.79562
TU0615	MMP0935 - MMP0937	+	923434	925536	2103	154.53	140.07	159.77	154.78	147.63	160.14	5.19	3.69	4.32	12.86	12.05	12.61	1.018	2.84242	2.79216
TU0791	MMP1217 - MMP1218	-	1206239	1204315	1925	346.81	328.17	341.59	420.48	425.05	432.89	47.4	36.31	37.6	133.7	150.23	141.62	1.25758	3.50795	2.78944
TU0926	MMP1442	+	1413550	1413872	323	977.85	718.09	858.75	770.45	711.95	798.4	211.8	64.88	134.09	332.8	333.41	355.15	0.892789	2.48645	2.78504
TU0868	MMP1340 - MMP1342	+	1319955	1324472	4518	37.7	24.54	30.17	42.99	42.24	43.89	6.68	1.48	3.76	16.21	14.8	15.37	1.39725	3.89094	2.78471
TU0271	MMP0420 - MMP0422	+	422287	424667	2381	272.68	262.22	268.84	341.65	341.28	354.16	51.55	30.6	35.72	149.46	130.05	143.44	1.29033	3.58828	2.7809
TU0737	MMP1132 - MMP1133	+	1122281	1123875	1595	186.91	139.42	160.29	261.97	268.79	272.29	6.73	5.93	8.94	24.29	39.62	35.07	1.65026	4.58241	2.77678
TU0778	MMP1198	+	1184667	1185441	775	196.39	140.46	151.55	155.74	160.28	155.25	11.77	11.47	17.09	26.87	39.65	41.42	0.964926	2.67642	2.7737
TU0265	MMP0413	+	411833	414028	2196	34.18	31.84	34.67	416.29	400.51	410.45	0.68	0.51	0.49	19.16	18.97	18.46	12.1884	33.6845	2.76365
TU0794	MMP1221	-	1210709	1210159	551	53.65	41.49	45.27	75.14	72.36	78.95	11.69	7.01	12.3	34.7	46.55	55.89	1.61278	4.42387	2.74301
TU0774	MMP1194	+	1180541	1182589	2049	32.73	28.1	31.87	31.54	29.96	30.39	5.27	2.37	3.36	12.01	9.15	8.64	0.991262	2.70909	2.73297
TU0948	MMP1493	+	1453844	1455208	1365	754.47	598.63	711.99	597.54	607.06	651.3	104.61	37.42	79.91	174.73	188.95	179.02	0.898702	2.44526	2.72088
TU0466	MMP0704	-	695277	694408	870	1028.09	918.55	1022.8	699.04	724.91	734.47	63.89	18.3	36.33	76.13	66.6	91.2	0.726878	1.97376	2.71539
TU0770	MMP1190	-	1172983	1172516	468	1015.23	579.14	755.4	273.27	286.27	292.03	114.25	47.05	84.98	107.2	47.43	85.73	0.362406	0.975962	2.69301
TU0141	MMP0216 - MMP0217	-	225067	222645	2423	38.88	24.5	28.54	89.65	86.76	88.91	4.14	3.53	2.47	27.68	23.64	27.11	2.88642	7.73471	2.67969
TU0339	MMP0519 - MMP0520	-	526463	523566	2898	26.31	17.38	24.15	35.41	31.48	36.16	8.39	1.31	4.27	21.09	17.3	18.46	1.51902	4.06943	2.679
TU0119	MMP0184	-	193657	193271	387	71.94	38.72	66.23	67	56.92	67.4	8.83	6.48	13.47	25.08	27.22	30.39	1.08158	2.87318	2.65647
TU0067	MMP0102	+	111064	111702	639	54.21	56.13	60.16	74.78	83.14	69.08	3.37	5.75	6.33	15.39	20.06	19.11	1.33138	3.53139	2.65243
TU0608	MMP0919 - MMP0920	-	910461	908415	2047	378.82	447.33	454	469.94	483.21	474.86	36.53	18.57	35.5	85.96	91.13	90.27	1.1155	2.95099	2.64544
TU0329	MMP0501	-	506083	504578	1506	5.46	6.98	6.66	13	13.41	14.66	2.07	0.75	1	8.35	5.86	7.5	2.15026	5.68325	2.64305
TU0144	MMP0220	+	227364	228833	1470	104.8	86.52	96.94	182.75	195.24	207.51	8.99	9.44	9.9	39.31	50.31	62.25	2.03115	5.36075	2.63926
TU0538	MMP0817 - MMP0820	-	814994	811639	3356	4.35	4.22	4.27	6.62	5.6	5.44	2.9	0.33	0.42	3.93	4.46	4.85	1.37539	3.6274	2.63736
TU0337	MMP0517	-	523119	522589	531	22.66	11.75	16.33	27.9	26.45	29.72	3.02	1.33	2.25	8.75	9.95	10.14	1.65688	4.3697	2.63731
TU0862	MMP1333	+	1313078	1314388	1311	31.73	33.87	34.49	20.99	22.27	24.23	18.29	12.82	17.33	22.76	32.69	30.59	0.674293	1.77622	2.63419
TU1040	MMP1648	+	1588728	1589991	1264	123.72	70.18	99.68	664.78	660.65	683.74	3.79	2.25	3.49	59.03	55.44	56.36	6.84369	17.9255	2.61927
TU0802	MMP1230	+	1218301	1219504	1204	152.35	112.48	142.18	173.26	161.37	174.04	48.9	21.38	14.25	97.66	91.02	87.77	1.24977	3.27044	2.61682
TU0921	MMP1437	+	1407714	1408980	1267	385.02	347.27	371.22	493.78	529.27	512.86	222.22	73.29	149.71	493.89	557.17	568.2	1.39184	3.63699	2.61308
TU0845	MMP1302	-	1288531	1288260	272	12229.8	8948.61	10464.7	7422	6975.48	6181.72	953.74	898.52	840.03	1706.69	1507.06	1360.19	0.650353	1.6989	2.61228
TU0911	MMP1423	-	1395509	1394610	900	44.52	24.07	29.99	32.35	38.4	37.62	1.1	0.53	1.67	2.73	2.77	3.96	1.09931	2.86667	2.6077
TU0710	MMP1094	-	1088189	1085885	2305	662.39	663.3	727.05	379.21	393.56	388.09	27	8.02	20.53	31.24	20.46	29.86	0.565517	1.46823	2.59625
TU0425	MMP0652	+	644098	644690	593	5.33	1.33	4.74	58.45	57.62	61.09	0.61	0.54	0.52	20.66	22.03	23.99	15.5404	39.9281	2.56932
TU0282	MMP0435 - MMP0437	+	435021	437676	2656	10.31	7.18	8.97	40.01	43.31	42.39	1.39	0.55	1	13.92	11.1	10.81	4.75094	12.1871	2.56519
TU0550	MMP0838	+	833097	834044	948	19.46	7.96	14.46	24.7	23.13	26.99	11.69	4.25	6.95	36.57	32.08	36.04	1.78653	4.57361	2.56005
TU0816	MMP1255	+	1238051	1239715	1665	276.93	192.3	232.61	288.17	306.41	315.88	14.76	3.22	5.39	17.81	39.29	20.45	1.29725	3.31836	2.558
TU1039	MMP1647	+	1587402	1588727	1326	1423.59	960.37	1202.12	1891.65	1885.19	1881.41	122.1	21.4	61.74	260.85	278.13	288.5	1.57784	4.03177	2.55525
TU0349	MMP0536 - MMP0537	-	542571	541064	1508	63.5	38.4	52.21	55.2	58.86	60.45	1.51	4.59	3.48	8.86	9.36	9.47	1.13237	2.8904	2.55251
TU0308	MMP0475	-	473008	471113	1896	10.25	4.64	6.97	22.14	20.8	23.48	0.61	0.23	0.36	3.29	2.81	3.2	3.03843	7.75	2.55066
TU0507	MMP0770	+	761693	762491	799	44.22	18.62	28.85	27.79	30.73	29.15	1.11	0.7	1.03	2.3	2.15	2.47	0.956157	2.43662	2.54835
TU0841	MMP1293	-	1278162	1276986	1177	79.45	177.37	160.94	68.77	80.11	84.48	22.46	26.62	33.2	40.53	35.87	40.71	0.558598	1.42331	2.548
TU0828	MMP1274	-	1259866	1258142	1725	817.38	805.14	907.06	536.55	406.5	429.93	111.01	68.36	121.32	177.99	114.86	122.57	0.54277	1.38156	2.54538
TU0317	MMP0486	+	482786	483318	533	0	4.3	5.11	6.34	6.68	8.32	0.13	0.28	0.51	1.49	1.66	2.15	2.2678	5.76087	2.54029
TU1043	MMP1653 - MMP1655	+	1594017	1600218	6202	84.95	44.69	62.49	152.79	153.64	155.81	1.83	0.73	1.27	6.37	7.8	9.23	2.40587	6.10966	2.53948
TU0887	MMP1373	-	1355569	1354441	1129	1582.5	1473.79	1596.45	1363.3	1505.24	1469.2	1.46	1.45	1.9	3.35	3.32	4.7	0.932298	2.36383	2.53548
TU0852	MMP1315 - MMP1316	-	1302457	1301117	1341	474.1	340.54	425.51	542.06	565.4	559.47	17.54	9.52	14.25	39.65	54.93	45.99	1.34414	3.40281	2.5316
TU0889	MMP1376 - MMP1377	+	1357341	1358683	1343	84.06	45.28	63.07	144.77	138.54	145.63	7.21	3.17	4.56	23.41	31.04	29.84	2.2293	5.6419	2.53079
TU0757	MMP1170 - MMP1171	+	1153909	1155227	1319	107.25	79.35	100.9	138.15	137.31	150.98	35.75	18.16	26.22	99.86	101.2	99.7	1.48327	3.7534	2.53049
TU0059	MMP0093	-	103197	102895	303	4895	4110.94	4384.59	3830.6	3748.86	3958.87	617.59	204.91	413.09	925.76	828.68	937.88	0.861678	2.17898	2.52876
TU0585	MMP0886	-	880090	879295	796	221.77	75.37	131.66	511.38	477.32	500.06	25.52	8.98	14.07	139.51	140.17	146.63	3.47192	8.77723	2.52806
TU0724	MMP1118	-	1107998	1107556	443	172.97	44.6	101.09	117.7	102.7	121.56	9.93	5.33	7.21	20.85	21.01	19.05	1.07312	2.71073	2.52603
TU0982	MMP1548	-	1502897	1502325	573	102.92	48.98	81.46	79.53	76.73	80.71	0.84	0.36	1.51	2.18	1.96	2.81	1.01547	2.56458	2.52551
TU0325	MMP0497	-	501880	501142	739	14.57	8.11	9.21	19.51	22.8	24.29	2.74	1.91	2.21	12.36	9.58	14.22	2.08843	5.27114	2.52397
TU0690	MMP1058	+	1048901	1049869	969	31.24	15.83	23.35	48.56	44.06	44.78	5.9	0.73	3.01	16.6	14.3	16.55	1.95115	4.9222	2.52272
TU0539	MMP0821 - MMP0825	+	815353	821399	6047	6.28	6.77	5.91	5.17	4.61	4.33	1.13	1.17	1.2	2.13	2.14	2.3	0.744198	1.87714	2.52237
TU0657	MMP1013	+	998073	1001364	3292	468.73	416.95	430.87	340.95	363.65	344.25	100.13	53.76	74.34	153.24	152.07	152.51	0.796666	2.00596	2.51794
TU0081	MMP0127	-	134716	133625	1092	1013.37	939.7	953.3	1453.42	1357.58	1516.01	43.34	29.81	31.86	125.01	117.08	151.32	1.4888	3.74641	2.51639
TU0510	MMP0775 - MMP0777	-	767464	765796	1669	12.21	13.29	11.46	91.6	93.44	96.75	2.12	1.03	1.19	31.92	28.76	22.51	7.62419	19.1682	2.51413
TU0495	MMP0752	+	742746	743045	300	29.14	12.08	20.07	38.87	40.34	34.99	2.64	1.32	1.05	8.45	8.2	6.78	1.86327	4.67665	2.50991
TU0783	MMP1206	+	1192630	1194093	1464	2377.14	2496.58	2244.24	899.55	954.63	890.12	496.22	390.87	414.58	436.09	400.5	417.69	0.385546	0.963593	2.4993
TU0222	MMP0345	-	342424	341597	828	49.7	39.08	45.92	119.91	100.84	100.13	6.43	3.37	3.09	28.62	21.48	26.2	2.38218	5.91932	2.48483
TU0358	MMP0552	+	555704	556643	940	5.88	2.64	3.93	26.23	26.41	24.47	0.52	0.17	0.22	4.15	4.92	4.93	6.19357	15.3846	2.48396
TU0345	MMP0530 - MMP0531	+	535522	536635	1114	92.25	55.76	70.05	76.25	63.33	71.41	6.67	4.95	8.36	13.39	17.89	16.12	0.967578	2.37237	2.45187
TU0479	MMP0725	-	716882	716317	566	99.07	38.67	66.88	177.9	180.28	193.65	2.47	0.96	1.59	11.57	10.72	10.85	2.69685	6.60159	2.44789
TU0473	MMP0717	-	710858	710257	602	151.7	83.85	105.39	248.07	230.05	235.2	3.48	1.68	2.55	13.01	12.65	13.72	2.09222	5.10765	2.44126
TU0627	MMP0955	+	942820	943718	899	471.63	414.68	426.53	349.86	370.75	381.51	49.43	31.02	36.11	79.53	86.74	72.56	0.839493	2.04899	2.44074
TU0228	MMP0355 - MMP0359	-	356598	351015	5584	413.38	274.39	364.94	461.64	443.36	494.36	12.56	5.93	9.35	29.38	29.58	31.2	1.32929	3.23851	2.43626
TU0229	MMP0360	+	356729	357735	1007	112.16	63.67	82.81	53.01	52.72	50.8	6.14	3.03	4.9	7.65	6.53	6.35	0.605204	1.45913	2.41098
TU0049	MMP0074	+	86156	86705	550	67.99	33.47	50.77	152	152.78	161.44	8.02	4.66	6.62	47.55	43.36	50.46	3.0626	7.32487	2.39171
TU1042	MMP1652	-	1593740	1592694	1047	299.01	253.74	296.39	36.91	35.5	37.06	34.51	18.19	19.37	4.4	8.55	9.2	0.128919	0.30734	2.38398
TU0030	MMP0047	-	65498	64203	1296	42.87	29.38	32.88	22.72	20.28	22.34	4.69	3.01	4.22	5.63	5.63	6.39	0.621516	1.4807	2.38241
TU0628	MMP0956	+	943719	946243	2525	291.99	258.59	265.7	279.9	294.99	302.65	13.79	9.79	12.2	28.01	30.11	33.3	1.07505	2.55506	2.37669
TU0999	MMP1581	+	1530899	1532846	1948	64.83	43.51	54.83	80.07	82.31	85.49	12.47	10.19	9.89	36.42	42.21	38.69	1.51909	3.6043	2.37267
TU0413	MMP0632	+	624435	625601	1167	51.31	28.92	44.57	108.61	104.43	107.95	6.53	5.92	3.99	32.08	27.34	40.56	2.57204	6.08151	2.36447
TU0321	MMP0490 - MMP0492	-	488881	487189	1693	53.59	55.63	66.47	86.68	80.51	58.73	3.49	1.88	1.48	9.37	6.24	5.21	1.2859	3.03942	2.36365
TU0595	MMP0899 - MMP0900	+	894927	896249	1323	47.89	33.09	44.54	55.62	55.83	58.93	7.75	2.9	5.01	16.43	16.33	17.33	1.35739	3.1986	2.35642
TU0669	MMP1027	-	1018743	1018191	553	74.65	66.62	74.49	75.57	81.2	80.76	28.49	9.93	18.26	49.2	45.78	50.94	1.1009	2.57445	2.3385
TU0202	MMP0319 - MMP0320	-	317494	315937	1558	120.77	83.76	97.74	76.34	83.5	82.39	46.25	38.36	39.71	81.28	70.8	80.67	0.80137	1.87218	2.33623
TU0731	MMP1125 - MMP1126	+	1115557	1116881	1325	117.35	59.06	85.09	122.98	119.61	131.98	6.3	3.6	2.66	13.85	11.78	16.17	1.43239	3.32803	2.32341
TU0181	MMP0290	+	291187	291586	400	1287.27	565.11	956.58	804.93	775.52	780.74	70.95	66.06	76.33	113.39	154.4	146.33	0.840592	1.94113	2.30924
TU0964	MMP1518 - MMP1519	-	1479510	1477790	1721	222.65	127.13	172.74	166.44	166.63	160.39	29.89	21.16	26.5	58.66	56.68	53.61	0.944385	2.17859	2.30689
TU0650	MMP0998	+	983514	984410	897	10.42	18.42	15.02	24.28	26.98	23.15	2.45	2.19	3.23	10.37	10.38	10.02	1.69653	3.90978	2.30457
TU0128	MMP0194	+	202514	203347	834	282.72	277.03	335.63	180.99	207.48	221.16	7.29	3.84	7.92	6.27	10.23	13.32	0.680862	1.56535	2.29908
TU1062	MMP1689 - MMP1690	-	1631158	1629931	1228	139.62	98.47	115.93	252.24	241.84	243.21	13.96	8.41	9.38	50.12	51.58	49.16	2.08262	4.7515	2.2815
TU0069	MMP0104	+	113735	114364	630	65.69	32.67	43.81	433.26	420.68	464.26	21.67	10.2	15.12	311.45	339.67	339.19	9.272	21.0749	2.27296
TU0918	MMP1433	-	1405620	1405125	496	3288.14	1808.34	2806.76	3665.59	3615.79	3638.41	1240.18	1050.1	1187.2	3655.31	3566.56	3698.58	1.38169	3.14033	2.27283
TU0411	MMP0630	-	623439	621322	2118	298.76	190.27	223.17	295.54	274.54	251.88	353.92	242.56	275.6	795.01	695.05	796.46	1.15411	2.62192	2.2718
TU0647	MMP0993 - MMP0994	-	981744	981206	539	29.91	22.77	20.03	54.76	54.95	53.97	2.47	0.89	1.49	8.18	8.52	7.87	2.25113	5.06598	2.25041
TU0303	MMP0465	-	463975	463606	370	95	72.63	80.15	96.74	106.12	102.39	4.44	0.82	1.52	6.23	7.38	5.17	1.23194	2.76991	2.24841
TU0155	MMP0242 - MMP0245	-	250146	248102	2045	391.56	337.24	352.72	797.5	808.09	822.85	13.25	8.31	11.13	56.63	54.63	53.77	2.2454	5.04833	2.2483
TU0299	MMP0460	+	456701	458095	1395	72.4	36.75	51.35	246.25	247.22	271.5	2.87	1	1.73	19.27	19.58	21.09	4.76617	10.7036	2.24574
TU0511	MMP0778 - MMP0779	-	768619	767826	794	3.88	3.56	5.41	27.48	24.89	33.16	5.03	8.19	8.33	100.79	106.03	115.16	6.65603	14.9411	2.24474
TU1054	MMP1678	+	1619774	1620595	822	35.76	21.84	24.67	64.7	63.54	74.66	10.7	7.02	9.11	56.63	45.97	45.77	2.46627	5.53	2.24225
TU0157	MMP0249 - MMP0250	-	252176	251152	1025	3244.14	2665.19	3089.95	2532.16	2620.46	2499.62	1051.87	850.67	948.2	1731.84	1786.66	1890.09	0.850317	1.89726	2.23124
TU0083	MMP0129 - MMP0130	+	135643	137160	1518	99.94	74.79	90.56	86.24	91.64	91.51	33.47	21.56	32.69	68.35	65.83	64.18	1.01545	2.26129	2.22687
TU0629	MMP0957 - MMP0959	-	948177	946238	1940	65.75	79.18	85.06	74.64	81.87	86.5	0.9	0.3	0.56	1.29	1.53	1.3	1.05661	2.34091	2.21549
TU0126	MMP0192	+	200787	201935	1149	32.77	31.82	34.45	217.51	238.65	210.24	0.17	0.22	0.24	2.32	3.58	3.49	6.72859	14.9048	2.21514
TU0013	MMP0019	-	28898	28659	240	49.99	28.8	30.01	175.38	167.67	188.15	4.22	1.59	3.46	31.95	33.58	34.66	4.88235	10.808	2.21368
TU0057	MMP0087 - MMP0091	-	102422	97761	4662	278.88	197.31	251.56	497.75	491.23	507.37	29.23	10.71	15.05	87.4	85.94	76.34	2.05613	4.54046	2.20825
TU0047	MMP0072	+	83849	84829	981	84.79	66.86	74.98	49.31	53.55	51.19	15.18	10.01	18.45	19.52	28.05	17.79	0.679742	1.49771	2.20335
TU0694	MMP1066	+	1058343	1058837	495	105.24	81.5	74.89	94.06	92.87	95.58	5.78	3.82	4.53	10.39	11.06	12.12	1.07981	2.3758	2.2002
TU0218	MMP0341	+	337634	339178	1545	391.72	358.31	380.84	358.51	420.45	408.2	7.19	2.63	2.83	9.65	11.41	8	1.04978	2.29723	2.18831
TU0739	MMP1135	+	1125405	1126625	1221	251.93	324.47	289.3	202.02	243.53	259.38	20.11	11.36	18.16	27.42	31.09	29.92	0.814289	1.78179	2.18815
TU0589	MMP0891	+	884219	884893	675	132.25	82.02	106.19	176.36	165.5	188.26	24.35	10.98	15.11	62.18	61.24	58.37	1.65425	3.60408	2.17869
TU0822	MMP1265	-	1250297	1248402	1896	204.15	234.93	214.56	200	230.85	213.49	23.14	32.25	41.41	57.25	75.79	73.58	0.985772	2.1345	2.16531
TU0046	MMP0071	-	83734	82661	1074	59.23	36.71	48.53	67.14	65.79	66.87	33.44	6.68	18.06	60.36	54.4	59.12	1.38299	2.98866	2.16102
TU1031	MMP1635	-	1577491	1577219	273	603.71	360.22	416.9	481.93	427.01	493.55	149.41	78.76	114.99	258.39	243.76	247.25	1.01569	2.18382	2.15009
TU0290	MMP0449 - MMP0451	-	445432	443364	2069	46.69	33.84	43.22	78.27	89.08	99.37	6.77	6.47	8.76	33.77	30.93	37.23	2.15531	4.63318	2.14966
TU0335	MMP0514 - MMP0515	+	520134	521586	1453	32.09	31.64	30.97	15.97	17.16	13.81	12.02	11.35	10.61	14.54	10.47	10.96	0.495671	1.05856	2.13562
TU0788	MMP1214	-	1201451	1200774	678	14.63	16.02	16.37	29.07	27.23	30.61	0.77	0.4	1.21	2.98	3.18	3.22	1.84836	3.94118	2.13225
TU0307	MMP0473 - MMP0474	+	469177	471008	1832	16.72	11.21	16.31	12.29	11.67	11.6	16.29	12.01	10.79	22.1	21.15	22.64	0.803797	1.6856	2.09704
TU0614	MMP0934	-	923161	922034	1128	125.69	80.49	103.59	115.06	104.95	112.77	160.43	136.25	145.27	332.16	328.1	334.04	1.07428	2.2498	2.09424
TU0630	MMP0960	-	949270	948263	1008	35.67	21.51	29.89	11.33	11.54	12.35	7.5	2.12	6.84	1.88	3.05	9	0.404502	0.846294	2.09219
TU0482	MMP0730 - MMP0732	-	725891	724013	1879	55.64	34.98	46.6	78.19	78.81	76.51	11.41	5.17	6.6	25.6	28.57	28.3	1.70172	3.55781	2.09071
TU0763	MMP1179 - MMP1180	+	1161713	1164126	2414	29.19	23.75	27.44	170.8	145.45	133.6	1.87	0.36	0.96	14.36	11.82	11.04	5.59654	11.6677	2.08481
TU0542	MMP0827	-	822490	822190	301	48.49	22.66	32.07	52.1	55.38	45.46	6.53	5.22	3.64	16.75	17.15	13.39	1.48169	3.07277	2.07383
TU0433	MMP0660	-	650861	650283	579	82.23	65.72	78.35	84.99	90.42	98.49	29.33	9.17	5.89	23.13	42.76	45.39	1.21034	2.50687	2.07121
TU0208	MMP0327	+	324525	326042	1518	94.41	92.75	107.89	165.52	170.2	180.04	39.27	27.43	32.23	121.28	103.03	133.14	1.74804	3.61316	2.06698
TU0879	MMP1362	+	1340890	1342782	1893	871.1	890.63	904.14	3941.98	4008.09	3955.37	47.2	33.74	21.39	234.29	271.22	430.22	4.46587	9.14424	2.04758
TU0058	MMP0092	-	102894	102523	372	1123.59	401.69	762.48	1758.42	1642.85	1720.26	347.54	263.53	306.59	1334.13	1377.85	1471.97	2.23867	4.55937	2.03665
TU0522	MMP0794	+	786821	787342	522	26.79	13.85	18.83	20.93	20.59	27.28	32.29	18.09	17.71	41.31	55.66	63.09	1.15689	2.35071	2.03193
TU0691	MMP1059 - MMP1062	+	1050094	1055482	5389	76.59	58.1	69.25	99.33	94.19	97.11	33.96	24.27	30.19	84.17	90.55	80.87	1.42508	2.89064	2.02841
TU0409	MMP0628	+	620371	620591	221	205.2	344.28	347.07	219.02	221.63	246.16	206.06	207.37	262.16	329.47	337.12	376.7	0.766059	1.54427	2.01586
TU0035	MMP0056	-	71182	70097	1086	169.31	157.52	143.1	85.46	86	93.79	43.7	21.16	30.11	36.05	38.77	32.96	0.564446	1.13488	2.01062
TU0097	MMP0153	-	165126	163860	1267	297.86	249.53	283.39	183.72	212.3	213.39	16.8	12.91	14.64	20.84	21.37	22.98	0.73354	1.4699	2.00384
TU0553	MMP0841	+	835795	836656	862	36.82	15.33	26.92	318.6	286.73	313.25	1.83	0.51	0.08	20.26	21.53	14.48	11.6173	23.2521	2.0015
TU0924	MMP1440	-	1412642	1411673	970	155.2	103.66	122.39	113.92	113.68	113.21	24.51	17.57	22.81	37.92	39.31	38.8	0.893928	1.7881	2.00028
TU0990	MMP1568 - MMP1571	-	1523103	1520508	2596	259.11	162.15	204.3	175.34	162.14	167.37	3.54	1.35	4.98	4.66	5.43	5.82	0.807037	1.61196	1.99738
TU0979	MMP1542	-	1498616	1498017	600	28.87	15.58	18.16	17.88	17.84	18.92	4.24	3.84	4.78	7.3	6.94	8.14	0.872704	1.74028	1.99412
TU0824	MMP1267	-	1252411	1251603	809	90.13	46.43	66.42	87.7	85.66	82.31	35.34	31.79	28.32	45.81	38.71	155.15	1.25958	2.51095	1.99348
TU0781	MMP1201 - MMP1204	-	1191209	1188095	3115	58.01	37.21	47.14	75.55	76.87	84.39	2.95	2.33	2.3	8.35	8.24	8.5	1.66346	3.31003	1.98985
TU0456	MMP0690 - MMP0691	-	680084	678832	1253	42.46	22.53	32.33	350.37	329.72	345.2	10.83	10.57	8.88	217.83	212.99	202.8	10.5352	20.9254	1.98622
TU0038	MMP0059	-	74060	73473	588	293.71	147.87	208.27	393.3	388.93	405.49	11.16	5.14	15.72	36.06	42.73	36.86	1.82768	3.61181	1.97617
TU0857	MMP1323 - MMP1326	+	1307955	1309414	1460	4108.61	3287.7	3889.93	3766.24	3966.53	3783.32	476.45	340.23	392.13	764.2	826.31	836.14	1.02037	2.00747	1.9674
TU0448	MMP0682	-	671097	670531	567	397.11	287.63	330.03	456.02	462.77	469.88	16.61	20.69	16.64	44.94	46.2	53.91	1.36846	2.6891	1.96506
TU0642	MMP0986 - MMP0988	-	975124	972543	2582	54.71	22.85	40.23	89.38	77.31	84.99	15.96	7.86	13.38	55.59	48.48	51.78	2.13668	4.18952	1.96076
TU0319	MMP0488	-	486232	485756	477	14.27	3.89	7.54	17.17	12.45	16.56	1.23	0.82	0.89	3.51	2.86	3.96	1.79689	3.51361	1.95538
TU0294	MMP0455	-	448449	447697	753	161.51	99.78	133.27	128.6	119.31	138.31	20.43	9.42	17.99	29.55	26.22	35.59	0.978863	1.9097	1.95094
TU0382	MMP0589	+	585757	587375	1619	40.9	25.87	31.42	79.61	70.97	73.76	3.54	1.75	2.35	10.92	11.33	11.71	2.28475	4.44503	1.94552
TU0485	MMP0735	+	727879	728812	934	138.66	106.69	121.07	89.5	105.65	108.18	92.25	52.48	69.44	113.05	115.92	115.71	0.827821	1.60938	1.94411
TU0533	MMP0811	-	803622	803109	514	99.97	31.99	74.57	169.59	148.18	167.19	19.04	2.45	11.04	39.68	42.96	65.68	2.34813	4.55948	1.94175
TU0823	MMP1266	-	1251602	1250298	1305	190.56	196.22	192.76	221.13	241.08	2.18	43.39	85.03	73.52	109.19	93.97	110.6	0.801308	1.55373	1.93899
TU0968	MMP1525	+	1484018	1485280	1263	151.17	149.48	137.22	95.19	96.52	102.52	24.37	5.02	9.8	16.87	20.46	13.58	0.671957	1.29906	1.93324
TU0256	MMP0398 - MMP0402	+	397319	402076	4758	172.25	129.75	155.65	242.51	234.89	244	42.54	12.61	26.43	82.48	83.87	80.83	1.57631	3.02991	1.92215
TU0612	MMP0930	-	920281	919439	843	37.67	30.7	23.65	215.78	228.57	250.83	0.69	0.63	0.79	9.22	10.66	10.64	7.55466	14.4645	1.91464
TU0209	MMP0328 - MMP0330	+	326152	327910	1759	127.97	102.18	120.41	239.27	237.46	247.31	42.98	23.82	34.07	129.62	135.81	132.26	2.06538	3.9426	1.9089
TU0484	MMP0734	+	727487	727805	319	44.71	35.6	71.41	27.61	29.95	32.59	25.51	22.77	38.86	27.22	33.17	37.77	0.594187	1.12646	1.89581
TU0023	MMP0030 - MMP0031	+	45639	48755	3117	126.18	79.45	97.24	215.4	202.12	219.97	1.44	0.78	0.87	4.65	4.48	3.14	2.10483	3.97087	1.88655
TU0513	MMP0783 - MMP0784	+	773799	775686	1888	51.02	27.43	36.84	61.71	60.15	62.4	17.82	7.35	13.1	34.5	34.72	45.44	1.59823	2.99608	1.87462
TU0320	MMP0489	-	486886	486390	497	121.39	100.87	83.04	66.16	69.24	62.77	4.46	2.15	2.44	2.69	4.02	4.28	0.649099	1.21436	1.87085
TU0362	MMP0556 - MMP0558	-	560577	559014	1564	95.96	56.78	71.83	105.07	110.52	116.75	24.71	14.69	21.36	51.07	58.58	58.25	1.47989	2.76333	1.86725
TU0500	MMP0761	+	752641	753023	383	37.26	29.81	35.99	23.49	22.43	24.07	3.48	2.49	3.79	5.11	3.19	4.03	0.679119	1.26332	1.86023
TU0547	MMP0835	-	831026	829722	1305	14.22	6.4	12.43	23.44	17.9	17.49	2.14	0	3.66	6.69	6.47	6.04	1.78003	3.31034	1.85971
TU0613	MMP0931 - MMP0933	-	922027	920322	1706	190.29	150.88	158.21	501.97	478.23	519.77	25.96	16.99	18.87	93.85	115.12	134.71	3.00366	5.55937	1.85086
TU0028	MMP0044 - MMP0045	+	61568	63881	2314	769.8	733.88	802.44	550.13	541.93	520.7	389.85	202.27	304.21	373.19	390.63	383.61	0.699339	1.28014	1.8305
TU0235	MMP0371	+	368519	369152	634	44.81	37.65	46.89	237.24	252.32	265.3	9.58	4.24	9.22	80.9	81.66	81.96	5.83579	10.6128	1.81858
TU0219	MMP0342	+	339432	339884	453	34.26	13.23	18.56	106.67	95.88	104.54	1.68	0.98	1.55	11.16	12.33	12.07	4.64936	8.44656	1.81672
TU0605	MMP0915 - MMP0916	+	904980	905833	854	1594.14	1146.31	1251.71	2095.94	2169.42	2318.4	380.8	84.62	226.17	671.52	701.43	697.4	1.64917	2.99361	1.81522
TU0441	MMP0673	-	662571	661342	1230	9.19	6.5	8.1	30.53	29.9	28.38	1.24	0.22	1.13	5.67	6	5.8	3.73308	6.74517	1.80687
TU0886	MMP1372	+	1353058	1354378	1321	114.49	53.04	79.88	395.71	389.61	393.01	8.98	6.62	9.41	72.26	73.37	68.81	4.76266	8.57417	1.80029
TU0663	MMP1019	+	1007431	1008295	865	43.89	26.14	32.57	111.17	105.27	116.37	3.54	2.03	2.18	15.6	14.52	15.04	3.24376	5.8271	1.7964
TU0045	MMP0070	+	81202	82140	939	27.6	26.15	29.91	43.78	47.69	51.44	21.86	8.68	16.41	45.65	49.48	47.64	1.70822	3.04089	1.78015
TU0364	MMP0560	+	561212	562230	1019	22.97	15.03	21.48	42.43	40.81	43.69	1.29	0.56	0.96	3.55	3.46	3.62	2.13399	3.78292	1.77269
TU0673	MMP1031	-	1023341	1022763	579	1259.8	1210.1	1183.15	1496.9	1443.06	1416.79	41.71	32.9	48.71	121.34	78.8	60.34	1.19263	2.11223	1.77106
TU1063	MMP1691 - MMP1692	-	1633856	1631371	2486	7035.33	6732.87	7100.58	3961.28	3855	3801.27	272.8	82.04	188.49	194.15	162.4	177.7	0.556695	0.983288	1.7663
TU0722	MMP1116	+	1106034	1107109	1076	741.22	790.55	782.49	505.42	563.03	554.16	189.9	81.43	149.7	153.88	168.1	198.82	0.701136	1.23697	1.76423
TU1045	MMP1657	+	1601683	1603219	1537	127.74	80.22	100.59	153.13	155.94	171.08	4.93	4.95	5.19	15.7	12.57	12.94	1.55615	2.73457	1.75727
TU0171	MMP0275	+	274455	277178	2724	11.86	7.35	10.38	25.83	29.68	26.43	3	2.12	2.39	12.07	13.57	10.71	2.76918	4.84021	1.74789
TU1076	MMP1714 - MMP1716	-	1653208	1651340	1869	881.56	857.76	898.68	895.09	833.42	923.32	76.68	22.84	57.74	94.9	80.97	100.3	1.00524	1.75614	1.74698
TU0092	MMP0141 - MMP0147	-	157773	150629	7145	360.87	214.17	289.84	403.78	415.99	443.86	86.43	15.47	50.72	134.3	113.93	140.37	1.46105	2.54619	1.74272
TU0801	MMP1229	+	1217997	1218300	304	227.73	214.26	271.29	154.06	178.3	167.8	9.28	9.93	5.64	8.53	13.65	8.01	0.701211	1.21489	1.73256
TU0246	MMP0386	-	385489	385282	208	7755.7	1979.17	3583.33	6655.3	5422.67	6402.69	649.49	63.17	266.52	872.04	688.65	776.72	1.38762	2.38711	1.72029
TU0125	MMP0191	-	200512	199808	705	24.15	18.62	19.49	32.14	33.96	32.66	3.82	1.77	1.13	6.42	6.43	5.37	1.58625	2.71131	1.70926
TU0376	MMP0581	+	577016	577814	799	48.82	23.62	39.32	37.2	37.27	48.59	13.15	3.82	9.38	14.02	18.16	17.32	1.10111	1.87856	1.70606
TU0637	MMP0973 - MMP0974	-	961489	959986	1504	10.28	6.73	7.56	13.67	11.79	12.98	6.59	2.29	4.44	12.63	11.41	11.49	1.56451	2.66742	1.70495
TU0103	MMP0162	+	171314	172065	752	413.04	296.58	355.12	89.63	81.44	81.29	983.17	1131.01	948.86	410.07	423.53	400.16	0.237016	0.402789	1.69942
TU0480	MMP0726	+	717189	717496	308	7.32	0.34	1.63	13.42	12.95	13.31	0.69	0.29	0.39	3.2	3.43	3.28	4.27126	7.23358	1.69355
TU0401	MMP0617	+	612707	613390	684	95.82	60.41	73.43	67.46	66.34	67.32	30.77	21.99	35.73	36.89	45.76	48.31	0.875729	1.47994	1.68995
TU0475	MMP0720	+	712213	713923	1711	193.68	210.39	217.24	554.52	568.26	609.3	22.92	12.38	22.83	82.75	79.35	110.18	2.78779	4.68398	1.68018
TU0947	MMP1492	-	1453760	1453157	604	109.48	113.36	128.88	150.63	138.96	164.59	14.58	0	17	17.53	21.67	29.28	1.29131	2.16846	1.67927
TU0906	MMP1402 - MMP1405	+	1383801	1385363	1563	3543.22	4131.5	3857.71	2740.74	2934.35	2788.62	3738.92	1687.92	2933.8	3414.79	3358.81	3500.47	0.733905	1.22886	1.67441
TU0253	MMP0394 - MMP0395	-	392863	391835	1029	380.1	221.19	283.79	366.4	351.47	386.15	108.49	30.69	61.38	127.01	132.84	159.02	1.24737	2.0885	1.67433
TU1005	MMP1590	+	1539320	1540214	895	69.56	38.25	51.55	137.14	136.26	148.63	3.5	1.29	1.99	9.56	10.22	10.03	2.64828	4.39676	1.66023
TU0901	MMP1392	-	1372431	1370895	1537	288.37	279.51	292.87	498.39	497.42	492.4	57.52	20.08	34.84	117.74	126.54	78.34	1.72897	2.86926	1.65952
TU0036	MMP0057	-	72373	71296	1078	396.72	345.32	325.89	145.21	154.75	150.01	72.49	47.58	50.1	40.09	36.94	41.77	0.421348	0.698125	1.65689
TU0305	MMP0467 - MMP0468	+	464479	465224	746	14.92	16.38	16.09	5.52	5.55	5.91	10.56	9.89	9.07	4.41	6.7	6.38	0.358303	0.59248	1.65357
TU0728	MMP1122	-	1112878	1111687	1192	257.6	202.44	254.61	899.97	870.81	869.21	47.04	31.17	40.29	316.04	102.74	304.44	3.6941	6.10312	1.65213
TU0817	MMP1256	+	1239716	1240284	569	36.29	23.81	26.33	160.71	163.91	178.14	0.55	0.4	0.42	4.22	4.41	4.53	5.81696	9.60584	1.65135
TU0524	MMP0796	+	788112	789326	1215	12.52	8.13	8.98	25.74	24.36	25.1	3.45	0	2.91	11	8.59	6.98	2.53797	4.17767	1.64607
TU0054	MMP0079	+	89745	90508	764	329.35	155.49	254.57	271.11	261.33	268.15	28.57	141.33	136.51	164.99	191.86	188.02	1.08274	1.77824	1.64235
TU0893	MMP1381	+	1360985	1362299	1315	428.07	299.79	381.9	275.84	272.73	270.27	79.3	82.6	75.26	94.37	97.26	93.81	0.737853	1.20358	1.63119
TU0930	MMP1468	-	1429943	1428750	1194	27.9	16.54	26.39	48.47	45.87	55.79	0.94	0.67	0.74	2.81	2.28	2.96	2.11958	3.42553	1.61614
TU0090	MMP0138 - MMP0139	+	145038	148219	3182	29.8	22.21	27.22	381.33	327.66	331.92	0.56	0.33	0.4	9.47	8.57	9.31	13.1378	21.2016	1.61378
TU0972	MMP1532	-	1491650	1490207	1444	166.28	134.42	149.34	118.33	126	124.35	51.36	37.46	23.17	47.78	45.82	53.86	0.819216	1.31672	1.6073
TU0050	MMP0075	-	87549	86570	980	236.71	100.79	176.2	508.41	491.21	518.28	2.23	1.43	1.24	6.87	8.64	7.72	2.95484	4.74082	1.60443
TU1009	MMP1597	+	1546112	1546645	534	93.08	71.91	70.05	80.47	92.38	92.24	18.28	10.75	17.9	26.53	25.58	32.65	1.12785	1.80609	1.60136
TU0443	MMP0676	-	664952	663550	1403	67.98	44	65.31	81.05	75.53	89.97	4.98	1.09	2.43	6.94	5.43	6.55	1.39066	2.22588	1.60059
TU0951	MMP1496 - MMP1498	+	1457002	1459787	2786	281.37	212.75	246.61	186.19	182.31	186.98	7146.49	4180.71	4504.61	6366.5	5807.94	6676.72	0.749909	1.19071	1.58781
TU0163	MMP0258	-	259915	259605	311	6597.84	3238.95	4203.92	4952.84	4597.47	4743.88	22.85	17.49	27.54	44.02	35.65	29.91	1.01805	1.61432	1.58569
TU0840	MMP1292	-	1276915	1275017	1899	74.52	56.2	65.84	100.4	106.71	103.97	43.93	16.44	32.9	81.6	70.17	81.88	1.58262	2.50509	1.58288
TU0255	MMP0397	+	394572	397277	2706	331.42	396.76	374.25	350.52	377.35	374.85	185.81	156.03	195.29	258.77	278.87	311.52	1.00026	1.58092	1.58051
TU1021	MMP1614	-	1561113	1559794	1320	132.84	102.48	122.29	216.65	232.06	246.88	36.44	29.27	42.2	96.46	124.63	110.45	1.94511	3.07238	1.57954
TU0782	MMP1205	-	1192573	1191279	1295	154.05	132.9	141.36	99.04	93.87	100.76	14.73	10.88	21.32	14.59	12.74	23.12	0.685648	1.07501	1.56787
TU0883	MMP1369	+	1348767	1351134	2368	4157.72	5010.04	4520.5	5161.02	5337.36	5110.55	2212.47	254.28	2370.85	2796.46	2921.08	2895.14	1.14032	1.78036	1.56129
TU0861	MMP1331 - MMP1332	-	1312994	1311328	1667	28.37	41.85	42.23	60.71	63.82	65.99	34.08	21.72	27.43	75.78	62.02	82.01	1.69426	2.64099	1.55879
TU0674	MMP1032	-	1025435	1023430	2006	260.97	231.65	255.81	265.95	280.78	294.18	169.58	141.79	146.18	259.03	272.13	266.14	1.12357	1.74254	1.5509
TU0293	MMP0454	-	447587	447059	529	45.59	36.03	42.69	59.62	61.3	51.65	12.28	10.15	15.72	22.73	28.18	30.82	1.38822	2.14233	1.54322
TU0431	MMP0658	-	648938	647948	991	513.08	450.74	463.01	430.21	455.41	447.77	240.94	101.97	70.39	211.19	189.5	190.19	0.934512	1.42966	1.52985
TU0190	MMP0300 - MMP0301	+	300053	300894	842	191.99	152.41	164.07	150.37	137.66	148.27	133	79.43	99.05	134.29	136.43	134.58	0.858064	1.30121	1.51644
TU0855	MMP1319 - MMP1321	+	1305905	1307298	1394	5291.09	6703.64	6059.23	4574.52	4930.66	4628.72	809.82	436.21	777.74	800.48	754.95	841.22	0.78287	1.18425	1.5127
TU0068	MMP0103	+	111792	113120	1329	518.98	1002.13	790.48	327.44	346.68	326.55	1083.38	444.78	706.42	470.55	462.89	525.88	0.432893	0.653062	1.5086
TU0621	MMP0947	-	935811	934696	1116	301.16	243.48	281.12	227.3	227.03	228.98	138.66	81.94	103.27	134.21	131.46	137.63	0.827492	1.24525	1.50485
TU0967	MMP1523 - MMP1524	-	1483910	1481881	2030	921.3	939.18	946.62	736.63	696.13	692.7	156.74	81.98	107.87	132.26	122.45	140.17	0.757173	1.13933	1.50471
TU0327	MMP0499	-	503530	502790	741	19	10.52	16.62	28.68	23.46	22.61	8.33	5.82	8.51	14.19	20.21	20.81	1.62007	2.43645	1.50392
TU0138	MMP0211	+	218151	219226	1076	4.43	2.28	3.87	20.18	15.81	21.39	0.33	0.27	0.22	1.91	1.97	2.79	5.42344	8.13415	1.49981
TU0659	MMP1015	+	1002569	1002937	369	520.35	242.02	334.63	616.28	575.58	629.62	198.96	94.72	145.53	377.23	355.11	356.35	1.66042	2.47875	1.49284
TU0471	MMP0712	+	705074	705999	926	112.52	63.1	87.82	116.93	103.04	119.33	31.24	19.18	24.59	49.62	45.33	48.91	1.28796	1.91788	1.48908
TU0151	MMP0230	-	239465	238779	687	242.51	212.53	235.5	176.62	184.09	187.93	23.28	26.38	15.55	37.42	15.95	23.16	0.794509	1.17359	1.47713
TU0557	MMP0845	-	838661	838009	653	26.94	19.26	21.28	53.38	52.77	60.19	8.65	4.84	6.77	24.06	25.12	24.31	2.46503	3.62734	1.47152
TU1070	MMP1701 - MMP1702	+	1642492	1643999	1508	482.86	355.09	415.23	292.57	302.83	318.2	70.47	23.42	44.58	46.15	48.35	53.82	0.729025	1.07113	1.46927
TU0743	MMP1140	+	1129632	1129923	292	435.65	156.17	285.58	221.08	195.17	336.91	148.87	82.82	123.19	132.01	125.51	189.74	0.8584	1.26031	1.46821
TU0370	MMP0570 - MMP0571	-	571589	570187	1403	75.63	46.76	59.27	240.91	250.81	254.27	42.15	13.02	37.58	184.6	187.72	180.13	4.10652	5.95633	1.45046
TU0322	MMP0493	-	494289	489237	5053	68.75	81.66	83.34	107.92	107.51	84.27	22.35	13.8	20.18	34.38	36.04	33.94	1.28214	1.85265	1.44497
TU0122	MMP0188	+	196595	197549	955	90.24	54.12	70.96	96.4	95.32	97.47	104.58	51.85	80.25	156.66	154.33	147.75	1.34307	1.93823	1.44313
TU0844	MMP1299 - MMP1301	-	1288015	1286147	1869	7659.86	7991.19	7878.87	5868.42	4564.06	3831.8	6842.12	5794.26	6804.83	6897.69	5585.11	4487.55	0.606219	0.872906	1.43992
TU0285	MMP0440	+	439573	440197	625	739.2	1028.45	836.79	2531.85	2660.63	2642.99	487.84	319.21	419.06	1786.7	1704.29	1807.29	3.0085	4.32121	1.43633
TU0063	MMP0097	+	107207	107755	549	33.91	27.95	34	43.08	34.62	30.76	19.16	7.72	19.96	26.86	22.5	26.6	1.13144	1.62169	1.4333
TU0415	MMP0634 - MMP0635	+	626477	628398	1922	89.54	117.94	121.24	185.39	191.25	194.68	71.58	39.24	65.62	146.79	141.41	149.94	1.73801	2.48322	1.42877
TU0527	MMP0799	+	791631	792218	588	213.44	153.81	174.12	210.03	218.99	223.46	2.11	0	0.33	1.41	1.04	1.73	1.20524	1.71311	1.42139
TU0720	MMP1113	-	1104161	1103223	939	375.06	251.02	327.06	244.83	251.65	253.55	116.12	70.01	90.93	117.22	83.19	109.35	0.786904	1.11802	1.42079
TU1067	MMP1697	-	1638992	1636976	2017	8464	11580.5	9655.52	4290.37	4303.09	4257.3	6934.66	4164.15	5745.48	3581.59	3262.33	3496.65	0.432685	0.613892	1.41879
TU0597	MMP0902 - MMP0903	-	898014	897383	632	161.74	71.85	122.2	298.72	284.74	316.16	258.78	88.85	203.75	656.61	637.76	676.81	2.52851	3.57499	1.41387
TU0609	MMP0921	+	910627	911057	431	103.52	74.86	81.47	73.81	71.45	64.6	9.09	3.99	9.91	9.86	9.64	6.72	0.80762	1.1405	1.41217
TU0602	MMP0911	-	903555	902899	657	252.38	133	200.32	402.62	387.94	399.1	95.19	30.62	53.17	166.78	167.22	178.02	2.03118	2.86077	1.40843
TU0618	MMP0942 - MMP0944	-	931311	929000	2312	140.98	101.21	132.88	185.81	185.02	190.51	12.18	7.09	8.82	23.42	13.27	22.48	1.49663	2.10644	1.40746
TU0960	MMP1513	-	1472829	1471700	1130	61.27	77.64	65.98	15.56	19.78	20.36	12.1	0.25	9.71	3.18	3.41	1.83	0.271853	0.381686	1.40402
TU0610	MMP0922 - MMP0925	+	911058	913609	2552	165.71	139.85	154.86	324.03	338.42	344.99	134.12	56.37	106.85	311.4	283.93	314.57	2.18809	3.06013	1.39854
TU0396	MMP0612	-	608050	607485	566	43.48	15.4	24.09	79.78	71.45	83.27	4.38	1.81	3.85	13.17	12.19	14.27	2.82632	3.94721	1.39659
TU0530	MMP0804	+	797228	797828	601	5.01	2.59	5.47	5.16	5.84	5.38	3.2	1.88	3.11	4.92	6	3.39	1.25325	1.74725	1.39418
TU0603	MMP0912	-	903791	903556	236	236.52	107.89	156.84	228.79	219.98	242.31	27.33	10.17	14.07	29.24	48.6	21.1	1.37871	1.91856	1.39156
TU1008	MMP1596	-	1546185	1545488	698	105.87	64.57	87.75	170.39	153.88	155.71	134.98	76.52	103.65	247.18	276.02	291.43	1.85902	2.5849	1.39046
TU0193	MMP0304	-	302474	301670	805	76.11	51.79	67.36	56.99	52.26	50.13	54.09	10.54	39.13	51.4	37.55	28.49	0.816245	1.13184	1.38665
TU0936	MMP1476	-	1438253	1437510	744	36.8	21.51	24.91	37.2	29.53	32.17	15.33	8.27	12.66	23.16	15.68	20.63	1.18842	1.6401	1.38007
TU0645	MMP0991	+	978594	980408	1815	172	111.45	139.92	103.16	102.92	103.12	395.27	215.01	310.73	291.59	301.57	333.74	0.73033	1.0064	1.378
TU0217	MMP0340	+	335823	337633	1811	411.31	394.52	430.87	454.91	516.2	490.51	122.98	107.2	81.45	158.97	170.42	177.01	1.18187	1.625	1.37494
TU0262	MMP0410	+	408885	409796	912	233.9	196.39	222.22	420.74	405.47	408.52	50.71	18.07	40.98	83.53	101.1	100.93	1.89228	2.60168	1.37489
TU0113	MMP0177	-	186545	186071	475	197.75	220.89	170.65	235.41	231.07	266	60.82	46.04	114.03	150.63	99.89	126.04	1.24299	1.70474	1.37149
TU0561	MMP0849	+	840626	841249	624	80.82	43.46	56.29	303.14	273.57	291.22	9.23	3.6	3.76	36.96	31.37	39.67	4.80661	6.50995	1.35437
TU0323	MMP0494 - MMP0495	-	499391	496024	3368	28.7	16.67	24.88	26.48	23.28	25.2	35.47	49.46	49.91	69.91	69.04	55.47	1.06705	1.44186	1.35126
TU0011	MMP0017	-	27777	26673	1105	160.91	91.85	122.51	129.33	125.12	142.19	49.42	20.86	41.05	52.18	48.81	57.81	1.05695	1.42639	1.34954
TU0641	MMP0979 - MMP0985	-	972377	964340	8038	532.87	505.93	567.36	250.89	168.6	160.04	250.74	130.01	212.39	127.54	99.51	61.69	0.360817	0.486799	1.34916
TU0909	MMP1408 - MMP1421	+	1386287	1393014	6728	5123.51	7320.03	6461.71	6373.02	6770.08	6385.61	2154.68	1358.08	1981.06	2666.51	2445.51	2530.69	1.03298	1.39115	1.34673
TU0483	MMP0733	-	727356	725998	1359	21.03	18.53	20.47	36.07	33.8	33.09	9.66	5.49	7.29	16.82	20.07	14.8	1.71514	2.30348	1.34302
TU0773	MMP1193	+	1175991	1180488	4498	21.56	29.94	26.41	28.23	31.55	30.08	19.14	6.59	22.01	27.87	21.31	24.68	1.15338	1.54713	1.34139
TU0224	MMP0347	-	344218	343814	405	72.72	17.86	43.24	64.5	51.61	46.75	15.95	12.2	11.94	23.64	18.78	22.96	1.21701	1.63083	1.34003
TU0697	MMP1071 - MMP1072	-	1064672	1063111	1562	222.86	167.59	206.98	224.62	212.04	233	29.59	29.43	35.98	50.17	45.45	47.05	1.1209	1.50179	1.33981
TU0087	MMP0134	+	140996	141387	392	88.77	38.32	59.78	78.57	70.5	75.26	34.78	14.95	21.76	37.23	33.51	44.06	1.20046	1.60582	1.33767
TU0772	MMP1192	+	1174250	1175365	1116	37.8	23.14	28.89	43.46	51.41	41.03	4.43	4.93	7.84	9.36	13.85	11.26	1.51286	2.00407	1.32469
TU0914	MMP1428	+	1400841	1401378	538	102.99	36.43	66.11	227.46	217.03	237.1	3.13	1.69	2.42	9.91	10.48	11.39	3.31626	4.3895	1.32363
TU0588	MMP0890	+	881785	884034	2250	76.47	51.71	60.42	62.94	66.58	65.33	11.57	4.54	8.74	11.05	9.57	13.23	1.03314	1.36217	1.31848
TU0073	MMP0111 - MMP0114	-	123316	119995	3322	52.23	31.96	43.04	108.72	99.41	108.59	3.34	2.08	2.58	8.41	8.93	8.88	2.48935	3.2775	1.31661
TU0543	MMP0829 - MMP0830	+	823118	824893	1776	9.91	10.52	11.61	9.14	10.01	11.92	3.21	3.36	2.09	2.66	3.33	5.03	0.969725	1.27252	1.31225
TU0648	MMP0995	-	982230	981786	445	16.54	15.54	17.81	34.63	36.59	36.07	8.13	9.63	5.65	20.95	17.56	27.36	2.15053	2.81375	1.3084
TU0523	MMP0795	+	787403	788111	709	46.34	32.03	37.68	68.71	78.77	68.4	9.14	3.58	7.1	15.06	14.03	19.08	1.86023	2.43037	1.30649
TU0051	MMP0076	-	87848	87560	289	55295.3	80915.1	59852.8	47975.2	46499.6	46365.3	33047.4	25522.6	31197.7	29808.2	28165.6	26206.7	0.718341	0.937759	1.30545
TU0406	MMP0624	+	618397	619153	757	1118.86	1151.85	1189.12	958.19	1004.7	1089.77	5644.81	5817.06	5940.57	6805.37	6778.48	6310.67	0.882315	1.1432	1.29569
TU0552	MMP0840	-	835146	834556	591	74.98	37.77	49.47	116.9	109.27	115.67	154.49	71.16	108.49	320.22	313.21	275.42	2.10726	2.71997	1.29076
TU0662	MMP1018	+	1005868	1007430	1563	295.54	266.62	273.86	270.05	289.91	290.91	42.88	15.06	29.74	44.19	35.76	34.93	1.01776	1.31022	1.28735
TU0509	MMP0774	-	765741	765202	540	2.26	3.73	3.83	33.08	35.7	30.8	2.83	5.35	2.68	47.09	46	48.47	10.1405	13.035	1.28543
TU0892	MMP1380	+	1359806	1360984	1179	226.29	99.02	160.25	193.57	198.31	205.92	11.42	9.65	10.82	12.59	19.16	18.65	1.23116	1.58043	1.2837
TU0393	MMP0609	-	604829	604338	492	75.35	59.02	62.56	100.61	89.21	114.79	49.07	24.37	34.31	74.37	76.38	60.83	1.54679	1.96362	1.26948
TU1059	MMP1683	+	1625795	1626676	882	207.07	74.49	123.63	275.22	264.19	277.8	19.17	11.57	15.72	39.35	39.41	39.76	2.01686	2.55101	1.26485
TU0436	MMP0665	+	654545	655076	532	83.72	46.62	75.07	73.22	62.78	63.98	88.01	47.92	62.75	80.26	81.57	82.5	0.973565	1.22977	1.26316
TU0792	MMP1219	-	1208382	1206326	2057	135.92	83.38	105.66	167.91	179.14	176.23	60.33	43.73	53.3	100.13	108.99	110.92	1.61029	2.03381	1.26301
TU0189	MMP0299	+	299488	299753	266	1.19	7.33	7.9	3.47	6.14	4.57	4.18	5.09	4.45	5.42	4.82	4.68	0.863581	1.08746	1.25925
TU0107	MMP0169 - MMP0171	+	177372	180128	2757	118.26	97.84	125.31	82.56	80.6	83.97	70.92	48.95	63.21	59.89	55.43	51.49	0.723851	0.911132	1.25873
TU0467	MMP0705 - MMP0707	-	699024	695370	3655	269.61	204.77	241.98	206.29	219.67	223.91	115.07	66.14	74.69	90.68	96.46	104.66	0.907184	1.14029	1.25696
TU1077	MMP1717 - MMP1718	-	1654681	1653262	1420	126.12	82.33	89.62	289.3	295.62	318.47	66.04	54.46	55.25	215.58	196.24	256.99	3.0308	3.80546	1.2556
TU0988	MMP1559	+	1512917	1514845	1929	10239.9	14951.8	12259	5317.5	5913.85	6086.74	5430.82	5729.52	5740.26	3177.85	3128.54	3477.27	0.462425	0.578894	1.25187
TU0877	MMP1360	+	1338988	1339271	284	862.91	758.52	812.89	3922.95	3970.58	4052.8	331.87	178.05	217.64	1379.74	1465.74	1615.47	4.90746	6.13138	1.2494
TU0351	MMP0539	+	543877	544905	1029	421.28	503.66	488.98	495.96	546.25	535.4	86.41	71.57	102.79	101.78	125.89	134.44	1.11577	1.38862	1.24454
TU0680	MMP1041 - MMP1045	+	1034595	1039912	5318	5231.14	5671.31	5825.24	3431.97	3297.93	3163.38	5541.86	3726.8	5381.68	3683.14	3602.38	3433.14	0.591431	0.731632	1.23705
TU0098	MMP0154	-	166664	165127	1538	137.91	103.36	120.88	137.44	151.24	153.03	24.64	11.63	22.65	32.58	23.88	32.23	1.21969	1.50526	1.23414
TU0571	MMP0869 - MMP0870	+	861171	862584	1414	39.88	28.59	36.65	52.42	55.86	57.08	22.96	10.72	20.76	31.94	33.89	39.71	1.57306	1.93865	1.23241
TU0705	MMP1087	-	1079541	1078430	1112	197.9	135.58	170.14	210.94	199.38	223.69	45.26	34.13	63.89	70.53	73.89	77.4	1.25891	1.54816	1.22976
TU0444	MMP0677	-	665526	665043	484	98.16	80.99	87.93	128.65	127.65	126.5	45.29	21.26	33.61	54.59	51.57	69.89	1.43328	1.75769	1.22634
TU0829	MMP1275	-	1260512	1259867	646	703.5	682.1	702.56	458.24	426.62	483.58	157.64	120.63	129.7	115.29	85.71	125.79	0.655333	0.801015	1.2223
TU0564	MMP0853	+	844054	844917	864	247.02	363.28	345.86	115.25	160.44	105.22	192.56	182.97	211.92	82.1	114.22	89.55	0.398375	0.486629	1.22153
TU0712	MMP1096 - MMP1098	+	1089326	1091855	2530	23.59	17.11	19.63	24.97	25.69	27.67	5.01	4.3	1.9	5.4	5.12	7.24	1.29836	1.5843	1.22023
TU0164	MMP0259 - MMP0260	-	261665	260003	1663	9949.8	10009.2	9610.47	8917.47	9022.43	8953.48	9455.68	5647.25	7476.24	8421.93	8075.49	8474.24	0.909499	1.10596	1.21601
TU0681	MMP1046 - MMP1047	+	1039959	1040990	1032	5263.2	4151.43	5176.45	3354.13	3295.55	3134.63	3001.84	1328.08	2663.82	1970.67	1858.99	1798.29	0.670568	0.804713	1.20005
TU0758	MMP1172 - MMP1173	-	1156740	1155170	1571	12.08	13.65	12.01	27.09	25.9	24.01	1.61	1.12	1.2	2.98	3.18	3.45	2.04028	2.44529	1.19851
TU0546	MMP0834	-	829663	828707	957	7.11	4.19	6.12	20.13	17.35	23.07	1.15	0.42	0.72	3.48	3.45	2.6	3.47589	4.16157	1.19727
TU0644	MMP0990	+	977581	978406	826	80.85	65.44	68.32	44.06	44.41	44.04	85.84	61.78	77.85	63.84	52.32	50.49	0.617446	0.739123	1.19707
TU0560	MMP0848	-	840475	839986	490	8.44	22.59	14.03	15.49	12.44	12.63	3.76	7.03	6.2	6.38	7.02	4.81	0.900133	1.07181	1.19072
TU0565	MMP0854 - MMP0855	+	844960	845652	693	257.77	376.03	335.45	115.92	152.23	100	172.64	193.73	260.27	76.25	129.69	77.14	0.37983	0.451743	1.18933
TU0832	MMP1280	-	1264097	1263776	322	15.4	6.05	7.61	38.42	27.73	32.51	3.4	1.22	2.88	9.23	9.49	11.54	3.39504	4.03467	1.1884
TU0493	MMP0747 - MMP0750	-	742296	739200	3097	7.03	9.53	8.14	5.6	4.76	5.67	3.17	3.51	2.28	2.3	1.43	3.18	0.648988	0.771205	1.18832
TU0572	MMP0871	+	862626	863819	1194	56.05	48.52	51.27	77.64	80.16	78.91	22.93	21.25	22.11	41.65	30.82	47.11	1.51893	1.80389	1.18761
TU0292	MMP0453	-	446946	445901	1046	216.87	202.65	257.17	145.42	155.45	164.99	195.44	74.19	140.31	113.91	109.4	111.45	0.688439	0.816607	1.18617
TU0423	MMP0647 - MMP0649	-	641215	638236	2980	69.97	45.26	58.94	101.41	95.72	104.14	59.88	30.33	48.23	89.53	94.56	99.94	1.72975	2.05165	1.1861
TU0295	MMP0456	-	449101	448532	570	57.78	37.17	46.51	48.21	49.64	49.2	34.42	19.96	33.5	38.29	27.37	42.3	1.03952	1.22849	1.18179
TU1015	MMP1605 - MMP1607	+	1552396	1555523	3128	52.38	36.39	48.45	99.75	95.57	105.51	24.49	17.62	17.03	50.72	40.31	62.17	2.19232	2.59046	1.18161
TU0700	MMP1078 - MMP1079	+	1068603	1070360	1758	105.93	58.97	69.93	116.67	113.55	108.53	129.44	75.53	92.13	179.47	168.93	157.13	1.44253	1.70155	1.17956
TU0091	MMP0140	-	150628	148268	2361	52.94	27.16	39.49	137.05	137.21	153.17	2.91	1.98	2.59	10.53	10.05	10.92	3.57413	4.21123	1.17825
TU0241	MMP0381	+	378990	379590	601	175.85	182.54	189.06	114.96	108.81	105.71	47.17	18.66	36.14	33.97	18.74	19.51	0.601845	0.708248	1.17679
TU0374	MMP0578	-	575401	575111	291	6164.27	4491.1	5546.37	3477.46	3455.31	3377.72	2531.77	1865.11	2438.45	1668.9	1736.61	1692.3	0.636382	0.745803	1.17194
TU0908	MMP1407	+	1385824	1386133	310	7095.65	5420.09	6639.38	9381.49	9186.41	9241.43	4223.03	2979.71	3899.32	6459.48	6232.74	6196.68	1.4518	1.70139	1.17192
TU0708	MMP1091	-	1084387	1083536	852	304.9	266.51	307.06	192.08	191.9	198.32	219.88	202.86	242.17	178.62	158.12	175.91	0.662857	0.771007	1.16316
TU0476	MMP0721	+	714028	714729	702	125.26	95.6	115.7	377.42	338.39	376.33	93.83	45.82	77.45	279.15	247.48	291.65	3.24501	3.76914	1.16152
TU0702	MMP1081 - MMP1082	+	1072342	1074063	1722	189.55	142.26	165.14	220.39	224.28	222.94	72.41	41.77	66.4	90.29	95.01	94.49	1.34341	1.5494	1.15333
TU0024	MMP0032	-	49909	49388	522	18.34	9.59	14.05	31.68	25.03	26.95	3.48	1.8	2.37	5.93	6.09	5.51	1.99285	2.2915	1.14986
TU0898	MMP1389	-	1369438	1368288	1151	32.72	24.41	25.64	119.88	124.96	123.47	14.49	3.69	6.35	43.71	43.56	38.22	4.4498	5.11578	1.14966
TU0899	MMP1390	-	1369714	1369451	264	23.04	21.15	17.28	111.16	100.68	126.98	21.12	14.93	20.04	119.75	107.1	128.46	5.51196	6.33464	1.14925
TU0858	MMP1327 - MMP1328	+	1309563	1310703	1141	727.77	616.66	649	1474.07	1587.89	1598.11	658.35	470.9	556.76	1426.41	1521.67	1552.01	2.33771	2.66908	1.14175
TU0461	MMP0696	-	686359	684847	1513	216.1	190.28	204.39	152.17	164.09	161.82	160.13	121.13	136.83	114.16	133.58	125.57	0.78275	0.892894	1.14071
TU0882	MMP1365 - MMP1368	+	1346873	1348766	1894	4077.94	4242.14	4292.85	4580.38	4744.2	4628.25	71.06	66.29	74.9	76.75	77.25	112.92	1.10623	1.25757	1.13681
TU0721	MMP1114 - MMP1115	-	1105718	1104218	1501	369.47	313.54	352.87	268.16	280	278.55	253.45	145.74	189.16	179.06	168.13	184.39	0.798075	0.90351	1.13211
TU0132	MMP0203	+	211168	211446	279	66.8	46.86	60.9	58.09	59.33	59.04	108.58	67.27	89.16	100.11	103.51	98.71	1.01088	1.14082	1.12854
TU0231	MMP0366 - MMP0367	+	363355	364338	984	80.86	30.13	51.85	80.52	83.05	79.39	41.18	22.06	31.33	48.33	57.56	52.51	1.49202	1.67495	1.12261
TU0158	MMP0251	-	253094	252177	918	1267.51	1383	1383.88	1202.74	1242.38	1250.15	427.35	408.1	314.56	357.73	438.22	383.01	0.915943	1.02517	1.11926
TU0127	MMP0193	-	202241	201983	259	16.3	7.84	11.02	23.76	24.91	23.27	9.24	6.8	9.01	18.97	17.94	20.18	2.04608	2.27904	1.11386
TU0434	MMP0661 - MMP0662	+	651185	652287	1103	74.62	48.84	59.28	52.89	53.08	46.82	25.53	9.61	23.4	16.82	18.68	18.94	0.836106	0.929962	1.11225
TU0211	MMP0332	+	328459	330396	1938	26.32	29.25	30.17	83.66	87.5	88.01	28.08	19.11	29.64	91.95	79.18	86.88	3.02274	3.35819	1.11098
TU0350	MMP0538	+	542647	543277	631	130.25	61.05	101.71	251.49	221.04	266.73	172.63	60.2	104.6	307.27	293.07	344.77	2.52299	2.80091	1.11016
TU0987	MMP1555 - MMP1558	+	1509697	1512916	3220	11477.4	15980.1	13372.7	6030.52	6720.14	6921.02	1143.41	1149.62	1271.32	624.59	649.83	627.37	0.481793	0.533559	1.10744
TU0031	MMP0048 - MMP0049	+	65556	66322	767	76.62	75.87	87.79	48.02	51.74	55.23	143.57	178.52	173.7	113.73	118.09	121.87	0.645039	0.713387	1.10596
TU0675	MMP1033 - MMP1034	+	1025552	1029103	3552	252.56	176.67	212.45	318.38	306.29	320.22	138.74	102.57	132.67	208.03	197.06	203.58	1.47253	1.62755	1.10528
TU0764	MMP1181	+	1164285	1165454	1170	132.55	116.26	124.84	168.33	146.27	122.19	30.37	18.88	24.48	34.96	31.63	28.47	1.16898	1.2893	1.10292
TU0701	MMP1080	+	1070534	1071919	1386	167.04	101.76	134.66	218.27	215.25	214.54	118.8	79.25	95.57	172	174.54	170.12	1.60626	1.75962	1.09548
TU0815	MMP1254	+	1236961	1238049	1089	268.57	274.47	274.2	266.54	289.85	274.12	261.94	254.31	262.99	256.65	318.18	291.06	1.01624	1.1112	1.09344
TU1064	MMP1693 - MMP1694	-	1635388	1633982	1407	8321.27	10101.1	9166.59	4450.48	4515.23	4398.29	8026.86	8800.98	8749.61	4461.86	4600.92	4476.8	0.484397	0.529356	1.09281
TU0913	MMP1425 - MMP1427	+	1398277	1400840	2564	376.07	317.59	357.43	640.77	641.74	650.3	119.79	18.17	79.92	143.98	138.42	155.38	1.83886	2.00927	1.09267
TU0905	MMP1397 - MMP1401	+	1377736	1383709	5974	397.71	390.81	408.32	321.46	337.15	332.25	1260.95	716.18	1019.59	906.45	898.7	904.09	0.827897	0.904068	1.09201
TU0417	MMP0638	+	630535	632772	2238	57.5	51.07	61.64	250.29	249.81	262.95	5.48	2.37	4.38	22.43	17.47	19.93	4.48299	4.89207	1.09125
TU0670	MMP1028	+	1019485	1021565	2081	103.26	72.41	86.75	138.15	137.26	147.13	19.93	11.97	14.02	25.33	25.58	29.77	1.61017	1.75697	1.09117
TU1007	MMP1595	-	1545467	1543851	1617	266.01	188.44	224.52	413.33	399.31	429.19	145.67	92.91	116.24	244.31	214.3	249.11	1.82899	1.99459	1.09054
TU0435	MMP0663 - MMP0664	+	652337	654544	2208	147.06	115.36	139.67	84.84	80.7	81.13	7.73	4.12	12.91	5.7	5.2	5.62	0.61347	0.667205	1.08759
TU0679	MMP1040	+	1033866	1034534	669	4479.25	4417.88	4890.92	2872.59	2726.03	2731.27	5151.52	4290.73	5419.51	3365.52	3146.54	3242.39	0.604138	0.656346	1.08642
TU0390	MMP0603 - MMP0604	+	598821	599965	1145	950.54	743.54	859.19	855.86	861.62	879.57	12.04	7.68	9.61	8.34	14.52	9.44	1.01715	1.10126	1.0827
TU0769	MMP1189	-	1172515	1171622	894	352.56	203.7	245.05	192.12	216.7	220.32	1667.12	872.1	1430.91	1126.75	1094.91	1150.53	0.785139	0.84939	1.08183
TU1004	MMP1589	+	1538200	1539319	1120	464.15	382.94	399.56	340.24	348.94	351.67	56.96	9.4	39.48	42.67	23.02	29.35	0.834918	0.897959	1.07551
TU0130	MMP0196 - MMP0201	+	204032	209379	5348	10.24	8.25	11.03	18.32	18.03	20.72	6.65	3.37	5.3	10.66	9.81	11.32	1.93327	2.07507	1.07335
TU0344	MMP0529	-	535355	533511	1845	28.93	20.11	28.29	22.88	22.39	20.14	14.95	10.38	10.84	11.87	10.57	10.23	0.845855	0.903235	1.06784
TU0356	MMP0548 - MMP0549	+	552862	553992	1131	233.15	184.5	200.25	285.07	277.37	286.42	7.31	6.47	6.4	8.21	10.75	10.59	1.37378	1.46432	1.0659
TU1034	MMP1638 - MMP1639	+	1579796	1581871	2076	43.77	24.85	31.16	36.92	34.87	37.02	15.94	15.4	20.29	20.88	24.81	14.15	1.0905	1.15902	1.06283
TU0498	MMP0757 - MMP0759	-	752053	749567	2487	29.75	24.39	31.14	47.34	42.75	51.18	6.97	3.97	5.92	10.19	9.24	10.24	1.65654	1.75979	1.06232
TU0604	MMP0913 - MMP0914	-	904895	903792	1104	329.61	191.59	246.9	308.02	284.68	323.74	135.75	68.81	91.53	117.5	125.06	132.71	1.19313	1.26742	1.06227
TU1033	MMP1637	-	1579711	1578917	795	863.63	677.53	809.39	685.67	707.11	722.1	605.85	426.49	529.35	491.41	474.73	515.36	0.899738	0.948652	1.05436
TU0315	MMP0484	-	481268	479487	1782	13.23	7.95	10.66	24.35	25.72	25.42	10.85	3.54	11.94	21.23	19.59	24.72	2.37092	2.48918	1.04988
TU0942	MMP1487	+	1446303	1447746	1444	73.81	62.21	77.45	157.61	166.31	169.63	10.2	4.2	24.98	19.2	38.86	37.51	2.31203	2.42687	1.04967
TU0973	MMP1533	+	1491936	1492418	483	713.17	577.64	650.29	678.97	661.13	731.29	494.01	324.75	423.55	480.48	440.67	469.87	1.06712	1.1197	1.04928
TU0267	MMP0415	+	416131	417777	1647	44.45	39.1	43.51	26.05	25.75	29.24	38.02	16.36	29.17	18.53	18.51	18.35	0.637809	0.662956	1.03943
TU0232	MMP0368	+	364388	364826	439	66.69	27.21	46.78	68.61	82.1	78.26	30.77	7.59	20.93	34.19	37.88	26.92	1.62759	1.66959	1.0258
TU0975	MMP1535 - MMP1536	-	1494788	1492980	1809	3.72	2.94	3.96	4.95	4.21	5.16	3.66	2.47	1.96	3.98	3.49	3.72	1.3484	1.38319	1.0258
TU0554	MMP0842	+	836716	837114	399	37.11	18.89	31.34	175.91	172.58	172.29	18.5	15.19	14.22	108.4	81.12	103.27	5.96267	6.11125	1.02492
TU1074	MMP1712	-	1650096	1649205	892	448.04	360.77	404.34	387.91	360.36	362.06	193.64	208.82	192.6	188.66	169.21	197.31	0.915245	0.932982	1.01938
TU1000	MMP1582	+	1532933	1533519	587	628.61	534.06	570.55	431.24	413.31	425.39	917.44	909.12	835.91	648.4	651.45	680.55	0.732706	0.743821	1.01517
TU0716	MMP1102 - MMP1103	+	1094532	1095817	1286	101.33	58.52	79.11	80.32	89.33	95.5	96.35	66.71	77.51	80.62	95.22	93.97	1.1096	1.12154	1.01076
TU0847	MMP1305	+	1291158	1292641	1484	142.65	94.96	117.77	220.1	220.98	232.68	7.44	6.82	7.27	12.71	14.79	13.7	1.89589	1.91361	1.00935
TU0178	MMP0284	+	284591	286441	1851	360.28	273.94	315.69	516.63	514.71	518.09	301.74	196.79	227.61	424.32	377.73	389.22	1.63113	1.64055	1.00577
TU0775	MMP1195	+	1182692	1183093	402	84.54	41.51	58.82	52.3	52.62	50	107.14	96.97	102.93	89.17	91.41	78.04	0.837994	0.842301	1.00514
TU0428	MMP0655	+	646739	647048	310	102.7	44.73	67.81	360.08	348.98	390.28	59.64	31.17	48.23	234.74	238.13	240.84	5.10751	5.13313	1.00502
TU0245	MMP0385	-	385083	384324	760	264.64	137.42	205.21	695.23	629.33	683.73	273.53	139.3	219.99	706.49	688.56	699.22	3.30708	3.30942	1.00071
TU0666	MMP1023	-	1012843	1012241	603	264.33	100.1	129.09	180.2	328.29	234.11	352.09	113.77	184.55	244.21	419.01	313.49	1.5047	1.50168	0.997995
TU1065	MMP1695	-	1636395	1635427	969	8182.69	7034.05	8038.12	4368.96	4240.21	4176.05	8234.17	7356.23	8859.33	4426.05	4493.77	4416.27	0.549787	0.545449	0.99211
TU0084	MMP0131	+	137281	138508	1228	88.25	77.91	85.91	87.21	82.21	91.51	70.65	48.41	64.5	61.98	62.11	63.61	1.03515	1.02255	0.987833
TU1066	MMP1696	-	1636876	1636396	481	6735.58	4719.65	6022.76	3473.13	3297.61	3375.83	4834.92	3809.18	4809.19	2552.71	2530.99	2586.44	0.580534	0.570131	0.98208
TU0678	MMP1038 - MMP1039	+	1031411	1033813	2403	5372.25	4698.02	5652.84	3534.13	3373.52	3425.72	5516.69	4722.07	5950.84	3513.8	3366.11	3449.49	0.657209	0.638027	0.970813
TU0003	MMP0005	-	15212	13612	1601	46.11	28.24	37.47	42.55	45.06	45.74	54.46	41.43	50.55	51.28	57.87	60.36	1.19254	1.15754	0.970649
TU0980	MMP1543 - MMP1545	+	1498876	1500951	2076	5177.93	5121.28	5344.27	4465.25	4659.96	4522.71	5029.49	5162.51	5291.56	4069.44	4445.55	4465.24	0.872435	0.838323	0.960901
TU0012	MMP0018	+	27798	28640	843	41.32	21.41	33.4	64.06	65.26	65.52	28.08	21.7	21.53	45.96	46.84	44.96	2.02684	1.93185	0.953133
TU0360	MMP0554	+	557668	558315	648	42.84	46.67	42.66	37.48	41.15	40.18	22.68	15.22	14.52	12.49	17.13	15.04	0.898918	0.851965	0.947767
TU0812	MMP1250	+	1233863	1234458	596	207.8	126.97	169.56	199.84	200.19	197.04	1.78	2.67	6.36	3.05	5.72	3.31	1.18389	1.11748	0.94391
TU0810	MMP1244 - MMP1246	+	1228973	1230766	1794	1122.02	1329.23	1285.76	788.78	931.81	918.08	996.84	1142.24	1132.22	706.12	739.88	731.62	0.706091	0.665674	0.942759
TU0419	MMP0642	-	634824	633825	1000	116.8	65.83	84.92	117.13	108.59	105.05	2251.6	1204.71	1990.05	2021.61	2143.4	2182.36	1.23629	1.16543	0.942684
TU0717	MMP1104	+	1095849	1096370	522	152.45	111.46	137.46	113.93	130.98	132.95	4.16	8.59	6.3	8.04	5.05	3.76	0.941426	0.884514	0.939548
TU1023	MMP1616	-	1562857	1561414	1444	368.92	513.38	454.08	228.73	282.64	275.08	132.39	232.93	201.92	93.16	110.62	109.74	0.588493	0.552711	0.939198
TU0131	MMP0202	+	210169	211147	979	90.65	90.76	78.35	88.19	85.82	91.05	62.52	33.31	61.05	50.83	52.1	46.96	1.0204	0.955444	0.936339
TU0152	MMP0231 - MMP0233	+	239547	241361	1815	122.75	98.37	129.09	105.29	111.19	117.71	145.89	116.85	132.05	104.63	122.02	123.77	0.954256	0.887611	0.93016
TU0907	MMP1406	+	1385445	1385822	378	9954.6	7470.71	9216.69	12733.3	12631.9	12935.4	8497.89	6848.37	8700.44	10590.6	10866.8	10655.9	1.4376	1.33546	0.928946
TU0147	MMP0225 - MMP0226	-	234177	232456	1722	174.32	117.8	130.42	259.92	268.51	281.02	255.08	162.95	133.98	324.77	302.8	349.75	1.91568	1.77048	0.924204
TU0276	MMP0428	-	430435	429172	1264	155.86	107.86	128.63	271.02	269.12	262.88	57.82	51.93	46.92	95.99	87.51	112.83	2.04669	1.89143	0.924139
TU0685	MMP1051	-	1043460	1042587	874	132.05	101.02	120.29	171.03	174.23	170.36	48.01	31.35	41.2	46.06	49.35	66.97	1.45919	1.34688	0.923032
TU0512	MMP0780 - MMP0782	-	773019	768715	4305	8.15	8.39	9.52	57.95	59.92	59.63	2.76	1.7	4.79	21.5	17.33	19.16	6.8112	6.26919	0.920423
TU0938	MMP1480	+	1440756	1442081	1326	403.81	350.54	369.34	591.65	589.82	568.89	191.76	128.21	165.69	260.46	220.33	215.23	1.55769	1.43314	0.920044
TU0725	MMP1119	+	1108117	1109071	955	34.79	22.94	30.33	124.14	127.75	129.29	11.06	4.59	13.39	34.47	39.56	41.42	4.32864	3.97555	0.91843
TU0749	MMP1148	-	1137693	1137442	252	2394.95	2175.75	2292	2172.73	2385.29	2357.48	3793.68	3803.68	3853.46	3264.92	3678.88	3616.07	1.00769	0.922193	0.915152
TU0027	MMP0043	+	60427	61567	1141	701.01	389.85	574.97	550.8	508.99	514.54	109.38	243.54	43.16	148.22	103.74	90.27	0.945072	0.864043	0.914261
TU0971	MMP1528 - MMP1531	-	1490206	1487425	2782	146.26	97.95	117.57	128.96	132.32	140.58	124.27	110.53	114.14	116.39	123.78	112.82	1.11079	1.01161	0.910713
TU0008	MMP0012	+	22111	22601	491	54.6	24.85	46.43	40.35	41.57	34.3	51.65	38.38	44.05	37.87	35.99	38.83	0.92326	0.840468	0.910327
TU0856	MMP1322	+	1307299	1307926	628	3023.89	1660.55	2459.23	2631.02	2549.23	2470.91	3219.34	2720.91	3098.95	2939.24	2979.76	2856.19	1.07104	0.970793	0.906402
TU0297	MMP0458	+	452313	453959	1647	51.7	36.79	46.36	330.35	303.83	333.81	11.4	5.38	7.88	49.93	48.21	62.2	7.17827	6.50203	0.905793
TU0993	MMP1574 - MMP1575	-	1525924	1524069	1856	18.69	16.29	16.82	45.56	44.88	50.24	28.24	0.27	13.19	33.83	35.98	32.55	2.71583	2.45468	0.90384
TU0709	MMP1092 - MMP1093	-	1085814	1084457	1358	88.9	58.53	73.06	83.6	81.15	83.49	206.37	157.44	172.97	178.23	169.33	195.91	1.12586	1.01246	0.899283
TU0501	MMP0762	+	753135	753662	528	76.45	95.94	128.16	41.6	47.15	47.16	70.14	122.26	122.7	40.08	42	45.15	0.452204	0.403777	0.892907
TU0760	MMP1175	+	1157754	1158837	1084	163.86	83.27	112.57	151.54	127.29	119.65	23.33	22.32	20.74	25.99	22.99	15.88	1.10781	0.976954	0.881877
TU0853	MMP1317	-	1303407	1302474	934	261.61	154.44	216.3	359.11	356.53	373.74	373.26	273.94	342.18	480.29	487.39	526.53	1.72275	1.51025	0.876651
TU0470	MMP0710 - MMP0711	+	701140	704988	3849	32.51	36.67	46.47	115.05	113.11	123.36	12.52	15.33	17.24	32.43	33.44	54.27	3.03952	2.66445	0.876603
TU0316	MMP0485	+	481495	482646	1152	0	7.5	0	41.84	35.03	48.69	1.3	0	0.2	5.38	6.93	9.6	16.7413	14.6067	0.872491
TU0777	MMP1197	+	1183863	1184634	772	147.02	73.2	115.13	145.12	151.54	151.36	176.2	96.91	133.77	161.24	159.88	153.12	1.33598	1.16555	0.872434
TU0156	MMP0246 - MMP0248	-	251097	250204	894	693.23	356.5	554.62	1307.32	1286.46	1323.48	659.42	530.25	593.62	1244.59	1243.34	1307.79	2.44165	2.12849	0.871744
TU0878	MMP1361	+	1339272	1340858	1587	854.47	906.97	895.91	4012.07	4163.12	4182.25	877.61	1070.43	995.63	3733.35	4074.45	4086.76	4.65029	4.04072	0.868919
TU0555	MMP0843	+	837131	837449	319	41.72	20.73	30.62	94	90.84	109.61	28.74	12.01	25.06	54.4	62.99	63.37	3.16375	2.7467	0.868178
TU0389	MMP0602	-	598676	597997	680	157.52	98.1	132.69	139.88	139.12	140.68	183.91	114.06	166.63	137.64	131.89	164.6	1.08079	0.934417	0.864571
TU0839	MMP1290 - MMP1291	-	1274950	1273018	1933	246.91	172.09	210.15	237.93	239.38	254.45	528.72	500.78	498.96	485.49	503.32	523.04	1.16309	0.989133	0.850433
TU0306	MMP0469 - MMP0472	+	465417	469072	3656	8.97	12.26	13.24	4.36	4.67	5.36	3.51	2.28	3.71	0.9	1.27	1.19	0.417464	0.353684	0.84722
TU0599	MMP0905 - MMP0907	-	901325	899384	1942	79.43	76.19	74.39	130.44	127.85	130.94	147.58	138.72	140.59	217.55	195.75	198.55	1.69223	1.43327	0.846973
TU0581	MMP0881	-	875306	874844	463	80.29	43.99	52.67	110.29	102.17	98.7	136.83	102.7	125.86	198.06	189.28	155.88	1.75846	1.48669	0.845446
TU0849	MMP1307	-	1294683	1293488	1196	143.96	149.96	152.41	333.16	350.07	343.68	222.04	233.16	237.7	447.51	444.4	452.8	2.30079	1.9407	0.843494
TU0165	MMP0261 - MMP0262	-	262748	261844	905	435.03	257.51	341.89	302.22	293	304.21	833	1796.51	1191.4	902.16	988.22	894.94	0.869493	0.728968	0.838382
TU0800	MMP1227 - MMP1228	+	1216502	1217903	1402	47.39	27.94	42.29	63.68	59.34	63.23	80.36	52.79	77.22	100.33	83.42	95.45	1.58349	1.32719	0.83814
TU0897	MMP1388	-	1368232	1367846	387	33.84	16.66	23.39	88.8	90.72	93.11	6.77	2.41	5.04	14.87	13.79	15.17	3.68967	3.08228	0.83538
TU0197	MMP0310	+	306663	307301	639	108.96	63.2	87.39	95.72	97.15	102.85	93.91	87.02	98.52	77.92	91.88	94.87	1.13936	0.94711	0.831268
TU0060	MMP0094	-	104717	103212	1506	270.23	257.23	247.2	308.65	314.94	318.6	1894.78	1977.2	1838.77	1885.25	1920.03	1941.55	1.21626	1.00632	0.827385
TU0080	MMP0125 - MMP0126	-	133565	130979	2587	119.39	115.25	121.26	182.11	183.44	202.28	275.18	129.86	215.81	258.36	261.34	292.17	1.59548	1.30767	0.819614
TU0384	MMP0594 - MMP0595	-	591674	589779	1896	75.28	49.66	63.45	64.06	63.58	62.1	146.36	154	139.84	115.11	116.94	131.26	1.00717	0.825329	0.819457
TU0077	MMP0118 - MMP0122	-	128889	125924	2966	81.47	52.85	65.53	105.17	102	113.57	54.36	19.06	46.64	52.72	53.48	50.96	1.6049	1.30901	0.815633
TU0873	MMP1353	-	1333574	1332589	986	99.33	67.52	82.15	76.69	75.24	85.64	357.63	230.19	271.98	218.36	207.81	237.53	0.954096	0.771924	0.809063
TU0310	MMP0478	-	474790	474413	378	6.81	2.55	2.31	30.29	19.38	21	3.06	0.98	1.97	10.02	10.4	8.85	6.0557	4.87022	0.804237
TU0617	MMP0941	-	928999	927367	1633	89.9	61.33	76.99	187.1	178.91	178.06	72.66	37.77	57.96	100.56	124.26	92.61	2.38397	1.88509	0.790734
TU0194	MMP0305 - MMP0306	-	305053	302475	2579	84.55	103.49	100.82	77.49	70.96	78.19	12.25	10.11	14.42	6.57	10.39	5.73	0.784602	0.616911	0.786273
TU0963	MMP1516 - MMP1517	-	1477657	1476368	1290	270.85	157.13	215.54	297.79	280.14	282.6	122.29	212.26	130.72	162.46	164.25	162.32	1.33722	1.05107	0.786007
TU0489	MMP0740	-	733874	733072	803	7.64	5.53	5.78	10.22	7.07	9.37	9.34	2.62	4.42	6.71	3.4	7.94	1.40686	1.10195	0.783272
TU0634	MMP0966	-	953901	953117	785	132.93	139.87	147.39	138.51	160.39	157.24	594.7	557.27	550.2	490.38	500.4	450.18	1.08556	0.846543	0.779824
TU0755	MMP1164 - MMP1165	+	1148085	1150502	2418	112.35	118.23	138.92	247.74	244.21	280.02	19.22	16.67	28.82	26.28	35.74	42.31	2.08923	1.61227	0.771706
TU0007	MMP0011	-	22041	20932	1110	104.11	61.46	75.36	90.48	89.13	89.6	31.07	24.65	32.77	26.73	25.41	23.69	1.11738	0.856933	0.766914
TU0300	MMP0461 - MMP0462	-	459142	458318	825	9.99	7.87	5.99	34.38	29.32	35.16	3.26	1.2	2.22	6.27	7.31	7.54	4.14507	3.16168	0.762755
TU0216	MMP0339	+	334861	335378	518	49.9	36.14	46.2	51.45	47.2	58.5	19.62	7.58	14.56	11.48	10.02	16.23	1.18837	0.903496	0.760282
TU0106	MMP0165 - MMP0168	-	177259	173677	3583	48.75	40.67	46.92	48.43	43.92	44.44	143.13	169.84	164.92	117.99	121.91	121.9	1.0033	0.757078	0.754587
TU0504	MMP0765	-	755627	754505	1123	33.43	20.66	26.45	62.23	62.63	72.6	3.97	1.13	3.11	4.49	5.44	4.88	2.4517	1.8039	0.735774
TU0544	MMP0831 - MMP0832	+	825017	827824	2808	8.16	5.16	6.47	9.59	7.48	7.94	1.57	3.24	2.65	0.84	2.03	4.02	1.26377	0.923592	0.730823
TU0019	MMP0026	-	36666	33195	3472	228.31	186.42	219.26	1126.99	1167.73	1144.86	300.81	207.64	257.5	1055.61	969.61	988.75	5.42529	3.93494	0.725296
TU0405	MMP0623	+	617665	618387	723	235.44	227.25	290.86	237.02	260.03	277.86	646.66	1016.56	802.06	552.88	625.09	653.56	1.02835	0.74293	0.722451
TU0730	MMP1124	+	1114567	1115534	968	34.68	22.39	26.92	36.73	36.45	32.47	39.98	11.37	23.11	24.67	23.79	18.97	1.25789	0.905587	0.719927
TU0304	MMP0466	+	464129	464380	252	10.22	11.31	8.89	3.66	1.53	3.09	16.85	25.87	22.07	5.46	2.28	4.95	0.272189	0.195864	0.719586
TU0809	MMP1243	-	1228808	1228155	654	45.23	48.37	49.06	68.71	79.74	82.63	154.99	139.05	153.72	164.13	176.73	179.8	1.6198	1.16281	0.717875
TU0205	MMP0324	-	321168	320722	447	51.64	27.38	35.23	92.59	88.28	87.73	11.98	5.41	5.22	10.93	18.23	8.96	2.35098	1.68598	0.717138
TU0244	MMP0384	-	384289	384072	218	301.29	177.05	242.59	721.48	709.38	740.76	4.45	1.11	7.01	7.97	10.21	8.85	3.01225	2.15036	0.713871
TU0959	MMP1512	-	1471699	1470522	1178	70.46	0.41	70.21	22.25	26.05	26.04	49.52	25.08	49.7	15.72	17.13	13.88	0.526935	0.375945	0.713457
TU0102	MMP0161	-	171435	170597	839	44.78	31.79	36.66	56.93	53.52	61.09	20.33	23.3	22.65	27.43	19.58	23.68	1.51497	1.06654	0.703998
TU0496	MMP0753 - MMP0754	+	743475	746228	2754	20.66	16.53	18.28	25.9	23.87	26.26	1.73	2.51	4.59	3.33	2.25	2.88	1.37065	0.958097	0.699009
TU0213	MMP0334	+	331547	332329	783	48.41	62.53	62.89	111.37	114.32	113.87	29.29	35.79	52.19	56.59	42.15	58.44	1.9534	1.34033	0.686149
TU0338	MMP0518	-	523512	523222	291	12.89	6.4	11.16	37.48	37.08	35.8	3.33	2.05	2.95	3.95	7.4	9.32	3.6243	2.48139	0.684654
TU0355	MMP0547	+	551491	552825	1335	35.04	39.74	42.67	160.57	161.34	166.67	33.51	39.57	52.73	95.46	126.57	132.24	4.1599	2.81591	0.676919
TU0977	MMP1539 - MMP1540	+	1496007	1497385	1379	63.39	46.53	58.71	95.8	81.2	89.03	401.51	336.14	392.17	393.91	416.26	391.49	1.5776	1.06359	0.674181
TU1028	MMP1631	-	1574982	1574398	585	19.44	7.56	12.91	43.89	45.64	43.64	25.51	15.31	19.15	44.05	43.38	46.45	3.33676	2.23245	0.669048
TU0249	MMP0390	-	388413	387701	713	97.67	81.47	89.64	217.02	210.64	222.93	241.69	154.02	181.97	309.67	293.6	313.21	2.42053	1.58648	0.655428
TU0268	MMP0416	+	417854	418462	609	35.26	24.6	37.64	24.94	19.55	18.63	10.35	9.22	11.01	2.91	5.91	4.13	0.647385	0.423479	0.654139
TU0521	MMP0792 - MMP0793	+	784694	786652	1959	21.83	18.43	20.81	20.24	18.08	20.68	12.1	1.6	10.55	6.06	5.14	4.05	0.966104	0.628866	0.65093
TU0580	MMP0880	-	874841	873740	1102	228.56	177.19	216.01	263.19	272.87	279.23	23.58	74.59	29.58	44.2	14.75	48.78	1.31126	0.843288	0.643112
TU1058	MMP1682	-	1625708	1624221	1488	114.55	87.32	102.85	188.08	178.25	180.5	40.54	10.77	35.58	42.47	29.87	27.38	1.79453	1.14766	0.63953
TU1047	MMP1659	-	1604372	1603406	967	172.14	126.99	154.72	234.01	236.45	229.06	598.34	477.64	547.55	526.52	517.7	556	1.5413	0.985642	0.639487
TU0082	MMP0128	-	135565	134996	570	56.19	28.93	42.51	68.04	59.39	55.4	7.57	7.41	6.97	5.87	7.13	6.82	1.4325	0.902961	0.630339
TU0814	MMP1253	+	1235995	1236960	966	121.46	86.34	101.89	160.9	180.77	178.88	67.27	61.79	64.92	86.48	17.96	95.3	1.68087	1.02969	0.612594
TU0735	MMP1130	-	1120765	1120318	448	67.3	43.8	49.56	257.37	275.13	297.25	84.38	68.38	77.56	221.83	232.05	266.55	5.16463	3.12795	0.605648
TU0432	MMP0659	-	650282	648939	1344	51.87	43.62	42.55	67.54	77.38	77.3	31.17	41.7	29.16	40.03	28.73	30.42	1.60982	0.972067	0.603835
TU0508	MMP0771 - MMP0773	-	765096	762446	2651	5.11	4.57	4.61	36.12	32.89	33.28	8.66	5.73	5.48	29	27.76	28.57	7.15815	4.29441	0.599933
TU0369	MMP0569	-	570113	568527	1587	98.67	82.66	96.43	231.78	237.05	239.55	162.81	114.27	158.95	219.04	223.24	214.03	2.55033	1.50519	0.590196
TU0729	MMP1123	-	1114345	1112909	1437	99.73	78.72	97.44	864.97	844.75	876.01	166.47	141.93	162.51	866.94	832	882.37	9.37232	5.48154	0.584864
TU0584	MMP0885	-	879147	877865	1283	176.17	112.9	125.41	429.07	413.97	420.49	114.8	47.35	85.42	179.68	117.67	143.29	3.04847	1.77986	0.583854
TU0654	MMP1009 - MMP1010	-	995216	993042	2175	50.65	30.83	41.86	83.92	81.75	81.36	60.12	35.57	50.51	50.58	55.15	64.44	2.00284	1.16395	0.581152
TU0459	MMP0694	-	684186	682145	2042	498.24	265.61	417.56	1168.32	1368.14	1376.94	66.56	0.25	55.32	66.58	77.49	82	3.31248	1.85106	0.558814
TU0375	MMP0579 - MMP0580	-	577033	575501	1533	99.6	64.52	87.4	127.76	125.22	134.63	206.02	172.16	184.87	158.41	164.59	158.43	1.54107	0.85504	0.554835
TU0933	MMP1471 - MMP1472	+	1431231	1432967	1737	170.49	120.91	135.91	238.81	230.2	241.83	454.63	363.22	393.08	354.14	364.17	376.13	1.66352	0.903801	0.543306
TU0394	MMP0610	+	604964	606921	1958	251.39	180.41	219.63	308.65	316.7	319.36	133.64	96.02	34.09	12.14	23.57	166.89	1.45021	0.768152	0.529683
TU0562	MMP0850	+	841250	842565	1316	30.01	11.98	20.48	111.53	98.05	100.62	3.62	3.53	4.53	9.95	11.19	9.37	4.96558	2.61216	0.526052
TU0996	MMP1578	+	1528030	1528646	617	80.28	45.87	65.46	135.98	133.59	137.52	2302.27	2158.4	2243.9	2379.69	2377.53	2404.05	2.12458	1.06812	0.502744
TU0020	MMP0027	-	43188	42181	1008	42.2	27.69	37.48	56.35	53.96	55.55	3961.82	5267.25	3442.4	3130.05	2998.69	3475.42	1.54475	0.757936	0.490652
TU0529	MMP0802 - MMP0803	+	794946	797239	2294	3.21	3.24	2.3	4.62	4.35	5.57	2.32	2.7	0.08	0.36	3.18	0.49	1.66171	0.790196	0.475531
TU0682	MMP1048	+	1040996	1041580	585	139.86	88.45	120.63	311.15	291.82	349.9	371.51	232.89	332.77	416.33	395.37	401.28	2.73076	1.2943	0.473972
TU0451	MMP0685	+	673098	673739	642	57.4	36.4	37.84	121.83	104.78	107.74	30.84	22.95	16.69	29.8	28.24	26.34	2.53988	1.19722	0.471368
TU0099	MMP0155	+	166798	167430	633	693.26	462.93	548.42	1248.79	1210.77	1322.72	3450.36	2832.22	3413.04	3319.61	3376.39	3360.59	2.21885	1.03723	0.467462
TU0400	MMP0616	+	611351	612706	1356	50.13	28.51	38.11	47.45	45.17	51.97	32.14	25.76	23.18	24.92	9.53	12.29	1.23846	0.576468	0.465472
TU0040	MMP0063	+	75460	76367	908	336.93	223.72	275.36	404.13	420.07	445.21	109.54	64.1	103.86	67.64	73.52	51.54	1.51841	0.694414	0.457329
TU0257	MMP0403 - MMP0404	+	402378	404410	2033	129.29	70.93	94.97	142.06	126.51	124.28	549.63	417.52	596.06	293.75	334.07	304.63	1.33084	0.596497	0.448212
TU0195	MMP0307	+	305126	305815	690	31.24	14.16	22.1	46.16	40.43	38.97	99.51	43.18	73.54	63.46	56.19	58.2	1.86015	0.822504	0.442171
TU0919	MMP1434	-	1406199	1405629	571	495.23	370.17	470.56	2274.43	2379.05	2411.52	1685.15	934.42	1523.89	3112.72	3207.04	3256.07	5.28833	2.31107	0.437013
TU0251	MMP0392	-	391127	389628	1500	167.99	175.21	180.58	449.31	464.11	469.97	194.46	144.09	194.13	191.98	220.74	190.41	2.64117	1.13226	0.428695
TU0515	MMP0786	+	777540	777837	298	2.38	0.45	2.1	17.23	15.23	18.19	1.05	0.58	1.1	4.13	3.64	4.2	10.2738	4.38462	0.426775
TU1078	MMP1719	-	1657557	1654754	2804	20.97	11.62	16.49	208.1	203.15	227.38	65.59	41.83	51.98	254.31	262.63	289.58	13.012	5.05972	0.38885
TU0881	MMP1364	+	1345455	1346724	1270	803.93	636.79	745	3609.19	3512.43	3508.48	1010.31	1507.78	1289.06	2268.77	2404.44	2306.5	4.86343	1.83332	0.376959
TU0505	MMP0766	-	756993	756438	556	2.81	4.52	3.99	31.85	26.99	28.99	9.24	6.4	8.27	21.5	21.9	25.21	7.75883	2.86951	0.369838
TU0623	MMP0949 - MMP0951	+	936440	940148	3709	68.97	34.38	51.39	326.49	338.2	350.52	4.16	11.33	3.8	15.07	15.81	14.93	6.56075	2.37481	0.361972
TU0404	MMP0622	+	616691	617664	974	72.58	63.57	82.63	89.94	91.52	100.51	36.93	8.45	44.46	7.98	18.41	13.41	1.28883	0.44301	0.34373
TU1052	MMP1666 - MMP1676	+	1609807	1618850	9044	35.71	24.78	27.34	1176.02	1073.77	1124.45	8.31	4.14	5.89	76.87	79.43	84.84	38.4179	13.1483	0.342245
TU0916	MMP1430 - MMP1431	-	1403914	1401518	2397	107.35	76.45	103.49	936.21	959.08	968.72	207.64	226.98	189.98	667.86	685.39	669.64	9.96906	3.2387	0.324875
TU0386	MMP0598	+	594150	595525	1376	66.44	40.68	50.58	508.22	504.99	500.72	28.42	19.64	21.74	61.05	60.89	64.34	9.60006	2.66877	0.277995
TU0625	MMP0953	-	941557	940704	854	308.29	174.19	249.57	1110.15	1096	1231.44	1357.52	963.84	1318.44	1401	1506.86	1514.98	4.69584	1.21513	0.258768
TU0520	MMP0791	+	783996	784528	533	1.03	1.11	0.9	6.05	6.02	10.17	7.7	3.45	3.58	7.13	8.93	11.79	7.31579	1.8907	0.258441
TU0895	MMP1386	+	1366027	1367086	1060	101.92	71	92.33	223.66	199.59	223.97	7.32	46.61	14.51	10.8	12.43	19.43	2.44004	0.62332	0.255455
TU0592	MMP0895 - MMP0896	+	888224	890125	1902	30.81	12.31	19.78	259.14	253.32	276.34	24.68	18.92	21.72	47.36	63.24	66.8	12.5405	2.71586	0.216566
TU0880	MMP1363	+	1342783	1345454	2672	901.24	973.47	958.87	4436.97	4449.24	4397.85	105.66	48.67	85.33	89.03	57.25	80.02	4.68808	0.944254	0.201416
TU0786	MMP1210	+	1197303	1198054	752	1984.04	1367.32	2020.84	1352.65	1220.89	1415.71	259.95	1060.07	1155.19	97.93	68.8	87.03	0.742573	0.102521	0.138061
TU0677	MMP1037	+	1030514	1030993	480	20.44	8.72	17.09	130.38	116.79	118.39	325.67	132.02	225.95	256.93	215.69	242.49	7.904	1.04603	0.132342
TU1068	MMP1698	+	1639654	1640202	549	216.24	105.7	161.08	1597.1	1567.93	1569.43	176.76	111.42	89.89	141.57	138.17	136.11	9.80179	1.09993	0.112217
TU0884	MMP1370	+	1351135	1352421	1287	36.85	12675.2	9640.25	8407.1	9334.65	8739.53	4197.71	246.68	261.88	109.62	117.39	320.83	1.18472	0.116406	0.0982563
